# High Throughput Characterization of V(D)J Recombination Signal Sequences Redefines the Consensus Sequence

**DOI:** 10.1101/2021.12.03.471157

**Authors:** Walker Hoolehan, Justin C. Harris, Jennifer N. Byrum, Karla K. Rodgers

**Affiliations:** Department of Biochemistry & Molecular Biology, University of Oklahoma Health Sciences Center, Oklahoma City, Oklahoma

## Abstract

In the adaptive immune system, V(D)J recombination initiates the production of a diverse antigen receptor repertoire in developing B and T cells. Recombination activating proteins, RAG1 and RAG2 (RAG1/2), catalyze V(D)J recombination by cleaving adjacent to recombination signal sequences (RSSs) that flank antigen receptor gene segments. Previous studies defined the consensus RSS as containing conserved heptamer and nonamer sequences separated by a less conserved 12 or 23 base-pair spacer sequence. However, many RSSs deviate from the consensus sequence. Here, we developed a cell-based, massively parallel V(D)J recombination assay to evaluate RAG1/2 activity on thousands of RSSs. We focused our study on the RSS heptamer and adjoining spacer region, as this region undergoes extensive conformational changes during RAG-mediated DNA cleavage. While the consensus heptamer sequence (CACAGTG) was marginally preferred, RAG1/2 was highly active on a wide range of non-consensus sequences. RAG1/2 generally preferred select purine/pyrimidine motifs that may accommodate heptamer unwinding in the RAG1/2 active site. Our results suggest RAG1/2 specificity for RSS heptamers is primarily dictated by DNA structural features dependent on purine/pyrimidine pattern, and to a lesser extent, RAG:RSS base-specific interactions. Further investigation of RAG1/2 specificity using this new approach will help elucidate the genetic instructions guiding V(D)J recombination.

**Summary Statement:** Partially conserved recombination signal sequences (RSSs) govern antigen receptor gene assembly during V(D)J recombination. Here, a massively parallel analysis of randomized RSSs reveals key attributes that allow DNA sequence diversity in the RAG1/2 active site and that contribute to the differential utilization of RSSs in endogenous V(D)J recombination. Overall, these results will assist identification of RAG1/2 off-target sites, which can drive leukemia cell transformation, as well as characterization of *bona fide* RSSs used to generate antigen receptor diversity.

## Supplementary Dataset S1 for "High Throughput Characterization of V(D)J Recombination Signal Sequences Redefines the Consensus Sequence"

### Sheet: SARP-seq RSS Frequencies
SARP-seq normalized count data ranked by mean normalized count
	RSS sequences annotated in Fig. 2A are highlighted in yellow
	RSS Sequence	miSeq 1	iSeq 2	iSeq 1	Median	Mean	STDEV
	CACTATGAT	1.41515	1.03466	1.05497	1.05497	1.16826	0.214054
	CACAGTGCT	1.54156	1.30316	0.606196	1.30316	1.1503	0.486056
	CACAGTGAT	1.19027	0.926177	1.31474	1.19027	1.14373	0.198417
	CACTGTGTT	1.173	1.30316	0.948131	1.173	1.14143	0.179606
	CACTGTGAT	1.24955	1.16213	0.866241	1.16213	1.09264	0.200879
	CACGGTGAT	1.15819	0.927533	1.02228	1.02228	1.036	0.115941
	CACCGTGAT	1.11005	0.935669	0.810611	0.935669	0.95211	0.150396
	CACGGTGTT	0.952423	0.789217	1.03244	0.952423	0.924693	0.12396
	CACAGTGTT	0.911739	0.915329	0.658716	0.911739	0.828595	0.14713
	CACTATGTT	0.739364	0.831254	0.843782	0.831254	0.8048	0.057014
	CACCATGAT	0.784409	0.770232	0.70944	0.770232	0.754694	0.0398268
	CACGATGAT	0.915584	0.847527	0.45437	0.847527	0.73916	0.248972
	CACAATGAT	0.796287	0.802777	0.579452	0.796287	0.726172	0.127105
	CACCGTGTT	0.86021	0.721415	0.581318	0.721415	0.720981	0.139447
	CACGTTGAT	0.739307	0.614287	0.685944	0.685944	0.679846	0.0627326
	CACGTTGTT	0.616166	0.805489	0.43972	0.616166	0.620458	0.182922
	CACATTGAT	0.549144	0.51394	0.728997	0.549144	0.59736	0.115352
	CACAATGTT	0.589713	0.581742	0.578968	0.581742	0.583474	0.00557775
	CACTATGCT	0.457849	0.489531	0.723883	0.489531	0.557088	0.145315
	CACTATGGT	0.476957	0.553265	0.518915	0.518915	0.516379	0.0382171
	CACGATGTT	0.664998	0.489531	0.394525	0.489531	0.516351	0.137216
	CACTGTGCT	0.524757	0.562758	0.456858	0.524757	0.514791	0.0536484
	CACATTGTT	0.432888	0.409525	0.681867	0.432888	0.508093	0.150945
	CACCATGTT	0.558612	0.642764	0.310078	0.558612	0.503818	0.172979
	CACGGTGCT	0.517699	0.334943	0.645172	0.517699	0.499271	0.155933
	CACGGTATT	0.552644	0.490887	0.428801	0.490887	0.490778	0.0619214
	CACTGTATT	0.426175	0.364775	0.583598	0.426175	0.458183	0.112868
	CACAGTGGT	0.48195	0.340367	0.532391	0.48195	0.451569	0.0995518
	CACTATGAA	0.436102	0.474615	0.441586	0.441586	0.450767	0.0208337
	CACTGTGGT	0.599181	0.511228	0.234752	0.511228	0.448387	0.190168
	CACCGTGCT	0.49509	0.416305	0.415395	0.416305	0.442263	0.0457516
	CACTGTGAA	0.407468	0.560046	0.317956	0.407468	0.42849	0.122406
	CACTGTAAT	0.354734	0.381048	0.48457	0.381048	0.406784	0.0686372
	CACAGTATT	0.306476	0.356639	0.483049	0.356639	0.382055	0.090989
	CACGGTGAA	0.384573	0.39054	0.309179	0.384573	0.361431	0.0453494
	CACTACGTT	0.289319	0.324094	0.459346	0.324094	0.357586	0.0898254
	CACGATAAT	0.293737	0.248156	0.524375	0.293737	0.355423	0.148081
	CACTTTGAT	0.415043	0.302397	0.321411	0.321411	0.346284	0.060301
	CACGGTGGT	0.409763	0.33223	0.290313	0.33223	0.344102	0.0606035
	CACAATGGT	0.277728	0.374268	0.379322	0.374268	0.343772	0.057252
	CACTTTGTT	0.391746	0.51394	0.111399	0.391746	0.339028	0.206384
	CACGATGGT	0.414124	0.333586	0.265643	0.333586	0.337784	0.0743299
	CACTGTGTA	0.269637	0.324094	0.413944	0.324094	0.335892	0.072873
	CACAGTGAA	0.292762	0.337655	0.361285	0.337655	0.330567	0.034807
	CACAATGCT	0.323863	0.314602	0.350781	0.323863	0.329749	0.0187939
	CACCATGGT	0.35657	0.287481	0.341175	0.341175	0.328409	0.0362708
	CACAGTGAC	0.282261	0.235951	0.461903	0.282261	0.326705	0.119352
	CACGATATT	0.277498	0.321382	0.37787	0.321382	0.325584	0.0503178
	CACAATATT	0.291729	0.352571	0.320789	0.320789	0.321696	0.0304312
	CACTATGAC	0.313821	0.393252	0.256935	0.313821	0.321336	0.0684686
	CACCATGCT	0.415329	0.296973	0.237724	0.296973	0.316676	0.0904271
	CACCGTGGT	0.365866	0.254936	0.318578	0.318578	0.313127	0.0556657
	CACCGTGAC	0.26694	0.279345	0.377041	0.279345	0.307775	0.0603057
	CACGGTAAT	0.355079	0.245444	0.290659	0.290659	0.29706	0.055097
	CACGTTGAA	0.262694	0.242732	0.357899	0.262694	0.287775	0.061544
	CACCGTGAA	0.3226	0.283413	0.247053	0.283413	0.284355	0.0377825
	CACTCTGAT	0.257185	0.225103	0.36633	0.257185	0.282873	0.0740346
	CACCTTGAT	0.372006	0.277989	0.192874	0.277989	0.280956	0.0896028
	CACTGTGAC	0.259882	0.329518	0.248366	0.259882	0.279256	0.043908
	CACTATATT	0.275605	0.183066	0.376557	0.275605	0.278409	0.0967763
	CACCATGAC	0.276638	0.222391	0.322378	0.276638	0.273802	0.050054
	CACGCTGAT	0.334536	0.263072	0.222521	0.263072	0.273376	0.0567141
	CACCATGAA	0.280941	0.291549	0.24574	0.280941	0.272744	0.0239795
	CACCTTGTT	0.251332	0.234595	0.332191	0.251332	0.272706	0.0521909
	CACCGTAAT	0.255865	0.282057	0.276492	0.276492	0.271471	0.0137987
	CACGTTAAT	0.269522	0.291549	0.252651	0.269522	0.271241	0.0195061
	CACGTTATT	0.249209	0.326806	0.219342	0.249209	0.265119	0.0554707
	CACAATGAA	0.24766	0.2468	0.297777	0.24766	0.264079	0.0291865
	CACTCTGTT	0.252996	0.261716	0.272069	0.261716	0.262261	0.00954821
	CACCGTATT	0.264817	0.30511	0.213951	0.264817	0.261293	0.0456811
	CACGGTGAC	0.276408	0.30511	0.195984	0.276408	0.259167	0.0565688
	CACTGTGTC	0.253742	0.286125	0.227358	0.253742	0.255742	0.0294345
	CACAGTGTA	0.223846	0.230527	0.311391	0.230527	0.255255	0.0487297
	CACTATGTC	0.237733	0.244088	0.264191	0.244088	0.248671	0.0138118
	CACGTTGCT	0.262866	0.314602	0.163988	0.262866	0.247152	0.0765267
	CACTACGAT	0.235323	0.26036	0.243598	0.243598	0.246427	0.0127562
	CACGATGAA	0.264186	0.221035	0.247675	0.247675	0.244299	0.0217727
	CACGTTGGT	0.229699	0.2468	0.253134	0.2468	0.243211	0.0121227
	CACTGTAGT	0.220403	0.234595	0.271033	0.234595	0.242011	0.0261165
	CACTATAAT	0.262694	0.299685	0.160464	0.262694	0.240948	0.0721135
	CACGGTAGT	0.217133	0.26714	0.237517	0.237517	0.240597	0.0251457
	CACAATAAT	0.208124	0.204762	0.302061	0.208124	0.238316	0.0552308
	CACAGTAAT	0.22683	0.227815	0.258041	0.227815	0.237562	0.017742
	CACCGTGTG	0.200549	0.18171	0.330326	0.200549	0.237528	0.0809151
	CACGCTGTT	0.27308	0.193914	0.233163	0.233163	0.233386	0.0395834
	CACGTCGTT	0.225797	0.259004	0.210496	0.225797	0.231766	0.0247986
	CACCATATT	0.244446	0.169505	0.273935	0.244446	0.229296	0.0538383
	CACGATGCT	0.287368	0.26036	0.136138	0.26036	0.227956	0.0806545
	CACAGTAGT	0.211911	0.210187	0.252651	0.211911	0.224916	0.0240344
	CACAATGAC	0.245078	0.18849	0.200338	0.200338	0.211302	0.0298446
	CACATTGGT	0.145578	0.211543	0.254171	0.211543	0.203764	0.054713
	CACGTCATT	0.227748	0.245444	0.133098	0.227748	0.202097	0.0604062
	CACTGTAAA	0.15648	0.211543	0.236618	0.211543	0.201547	0.0409934
	CACCATGTA	0.162161	0.18849	0.250785	0.18849	0.200479	0.045512
	CACCGTGTC	0.201008	0.18171	0.21796	0.201008	0.200226	0.0181376
	CACAGCGTT	0.169506	0.120688	0.309594	0.169506	0.199929	0.098059
	CACCGTGTA	0.208296	0.24002	0.148301	0.208296	0.198872	0.0465798
	CACGATGAC	0.25489	0.166793	0.170069	0.170069	0.197251	0.0499438
	CACGTCGAT	0.181269	0.155945	0.254171	0.181269	0.197128	0.0509974
	CACGGTGTA	0.187122	0.178998	0.216716	0.187122	0.194278	0.0198513
	CACTATAGT	0.178228	0.158657	0.235996	0.178228	0.19096	0.040211
	CACGGTCTT	0.202787	0.134248	0.220033	0.202787	0.185689	0.0453762
	CACATTGAC	0.0974917	0.146453	0.310354	0.146453	0.184766	0.111483
	CACAATAGT	0.206173	0.183066	0.163642	0.183066	0.184294	0.0212917
	CACGACGTT	0.151431	0.18171	0.218029	0.18171	0.183723	0.0333447
	CACGGTGTC	0.213231	0.139672	0.195984	0.195984	0.182962	0.0384692
	CACCGTGAG	0.123199	0.0976351	0.325212	0.123199	0.182015	0.124669
	CACGGTCAT	0.207779	0.180354	0.150029	0.180354	0.179387	0.0288875
	CACTATGTA	0.197451	0.196626	0.139732	0.196626	0.177936	0.0330885
	CACTATGTG	0.114878	0.160013	0.257765	0.160013	0.177552	0.0730399
	CACCACGAT	0.156595	0.142384	0.229362	0.156595	0.176114	0.0466585
	CACGATAGT	0.161013	0.249512	0.116167	0.161013	0.175564	0.0678529
	CACTATGCA	0.18104	0.18171	0.162606	0.18104	0.175118	0.0108413
	CACGTCAAT	0.136913	0.166793	0.217614	0.166793	0.173773	0.0408009
	CACTGTATC	0.137888	0.151877	0.229224	0.151877	0.172996	0.0491942
	CACAGTCTT	0.150742	0.162725	0.201512	0.162725	0.17166	0.0265383
	CACAGTCAT	0.15757	0.154589	0.200061	0.15757	0.17074	0.0254365
	CACCATAAT	0.203935	0.174929	0.131854	0.174929	0.170239	0.0362687
	CACAACGTT	0.128994	0.155945	0.22487	0.155945	0.169936	0.0494456
	CACTGTATA	0.130945	0.183066	0.195638	0.183066	0.169883	0.0343022
	CACATTATT	0.117288	0.169505	0.217821	0.169505	0.168205	0.0502791
	CACGGTGAG	0.115624	0.183066	0.204622	0.183066	0.167771	0.0464285
	CACTGCGTT	0.196418	0.191202	0.104557	0.191202	0.164059	0.0515961
	CACAACGAT	0.232855	0.185778	0.0711098	0.185778	0.163248	0.0831932
	CACAATGTC	0.12119	0.149165	0.21485	0.149165	0.161735	0.0480784
	CACTATGAG	0.164801	0.19527	0.12287	0.164801	0.16098	0.0363509
	CACATCGTT	0.176277	0.174929	0.131716	0.174929	0.160974	0.0253475
	CACTGCGAT	0.119297	0.153233	0.209045	0.153233	0.160525	0.0453163
	CACGGCATT	0.123256	0.180354	0.177671	0.177671	0.160427	0.0322188
	CACATTGAA	0.187409	0.187134	0.106492	0.187134	0.160345	0.0466382
	CACGGTGTG	0.139495	0.172217	0.167789	0.167789	0.159834	0.0177524
	CACTATAAC	0.117403	0.122044	0.237793	0.122044	0.15908	0.0682069
	CACGACGAT	0.139667	0.0827186	0.252513	0.139667	0.158299	0.0864168
	CACTATACT	0.16262	0.120688	0.188728	0.16262	0.157345	0.0343254
	CACTGTGCA	0.143799	0.242732	0.0850001	0.143799	0.157177	0.0797122
	CACTGTCAT	0.121994	0.210187	0.139248	0.139248	0.157143	0.0467404
	CACGGTAAC	0.142938	0.145097	0.183061	0.145097	0.157032	0.0225678
	CACTGTGTG	0.138921	0.227815	0.0967481	0.138921	0.154495	0.066907
	CACACTGTT	0.179089	0.19527	0.08887	0.179089	0.15441	0.0573327
	CACTCCGTT	0.0949669	0.146453	0.22176	0.146453	0.154393	0.0637687
	CACTTCGAT	0.0882532	0.157301	0.217338	0.157301	0.154297	0.0645946
	CACTTTGGT	0.166407	0.153233	0.140907	0.153233	0.153516	0.0127526
	CACAGTATC	0.108107	0.0501736	0.297086	0.108107	0.151789	0.129122
	CACAGTATA	0.108107	0.153233	0.193773	0.153233	0.151704	0.0428531
	CACAATCAT	0.141389	0.128824	0.182854	0.141389	0.151022	0.0282738
	CACAGCGAT	0.140126	0.166793	0.145675	0.145675	0.150865	0.0140706
	CACAATGTA	0.122568	0.173573	0.156386	0.156386	0.150842	0.025951
	CACCATAGT	0.158546	0.143741	0.147679	0.147679	0.149988	0.00766812
	CACATTGCT	0.185515	0.162725	0.10048	0.162725	0.149573	0.0440169
	CACTGTAAC	0.147816	0.176286	0.120244	0.147816	0.148115	0.0280219
	CACTACATT	0.15889	0.143741	0.138834	0.143741	0.147155	0.0104552
	CACTATATA	0.147586	0.124756	0.165785	0.147586	0.146042	0.0205579
	CACGGTAAA	0.160554	0.19527	0.0811302	0.160554	0.145652	0.0585111
	CACGGTTTT	0.0977786	0.0705142	0.268338	0.0977786	0.145544	0.107213
	CACTTCGTT	0.112009	0.214255	0.109671	0.112009	0.145312	0.0597179
	CACGACATT	0.114936	0.143741	0.174354	0.143741	0.144343	0.0297137
	CACTGTACT	0.169506	0.142384	0.116858	0.142384	0.142916	0.026328
	CACGTTGAC	0.156423	0.19527	0.0729757	0.156423	0.141556	0.0624879
	CACCTCGTT	0.139954	0.115264	0.168618	0.139954	0.141279	0.0267019
	CACGTTGTA	0.145578	0.154589	0.118862	0.145578	0.139676	0.0185802
	CACAATAAA	0.114419	0.107127	0.195708	0.114419	0.139085	0.0491722
	CACTTTGCT	0.175474	0.132892	0.108151	0.132892	0.138839	0.0340532
	CACAGTGTC	0.126986	0.169505	0.119622	0.126986	0.138704	0.0269272
	CACATCGAT	0.128191	0.178998	0.108911	0.128191	0.1387	0.0362059
	CACCACGTT	0.154873	0.170861	0.0865895	0.154873	0.137441	0.0447587
	CACCCTGAT	0.166063	0.0922109	0.152033	0.152033	0.136769	0.0392208
	CACGTTGTC	0.136167	0.108483	0.165439	0.136167	0.136697	0.0284816
	CACAACATT	0.121764	0.127468	0.159082	0.127468	0.136105	0.020102
	CACTACGTA	0.0947373	0.166793	0.143325	0.143325	0.134952	0.0367505
	CACAGTGTG	0.156997	0.165437	0.0818903	0.156997	0.134775	0.0459932
	CACGGTATC	0.153324	0.135604	0.10974	0.135604	0.132889	0.0219185
	CACAATACT	0.123887	0.157301	0.115268	0.123887	0.132152	0.0222017
	CACGGCGTT	0.133585	0.1234	0.138004	0.133585	0.131663	0.00748946
	CACATTAAT	0.118264	0.094923	0.180988	0.118264	0.131392	0.044509
	CACTATATC	0.154529	0.100347	0.138834	0.138834	0.131237	0.0278784
	CACCGTGCC	0.104779	0.126112	0.162537	0.126112	0.131143	0.0292056
	CACTGCATT	0.135134	0.115264	0.142358	0.135134	0.130919	0.0140304
	CACGGCGAT	0.213862	0.161369	0.0146504	0.161369	0.12996	0.103253
	CACAGTAAC	0.122797	0.0922109	0.174423	0.122797	0.12981	0.0415523
	CACGATAAA	0.11901	0.122044	0.146781	0.122044	0.129278	0.0152334
	CACGGTGCA	0.137544	0.164081	0.0854838	0.137544	0.129036	0.0399834
	CACAGTGCC	0.103172	0.105771	0.175321	0.105771	0.128088	0.0409256
	CACTGTGCC	0.174326	0.11662	0.09274	0.11662	0.127895	0.0419454
	CACTCTGCT	0.104664	0.122044	0.155212	0.122044	0.127307	0.0256813
	CACAGTACT	0.143512	0.145097	0.0925326	0.143512	0.127047	0.0299008
	CACGATAAC	0.15057	0.0989911	0.130817	0.130817	0.126793	0.0260238
	CACATCATT	0.148389	0.139672	0.0863822	0.139672	0.124815	0.0335676
	CACGATGTA	0.1372	0.173573	0.0606058	0.1372	0.123793	0.0576648
	CACTACAAT	0.101681	0.100347	0.167996	0.101681	0.123341	0.038678
	CACAGCAAT	0.0821133	0.128824	0.15763	0.128824	0.122856	0.0381106
	CACACTGGT	0.115969	0.100347	0.151825	0.115969	0.122714	0.0263937
	CACCGTGCA	0.156882	0.146453	0.0622643	0.146453	0.121866	0.0518795
	CACCTTGAC	0.1166	0.155945	0.0915652	0.1166	0.12137	0.0324539
	CACGCTATT	0.12756	0.151877	0.0809229	0.12756	0.12012	0.0360573
	CACAGTAGC	0.0635216	0.063734	0.231643	0.063734	0.119633	0.0970034
	CACACTGAT	0.183048	0.109839	0.0641302	0.109839	0.119006	0.0599865
	CACTATGCC	0.163079	0.147809	0.0458171	0.147809	0.118902	0.0637519
	CACAACAAT	0.0803919	0.0800065	0.195777	0.0803919	0.118725	0.066729
	CACACTATT	0.080105	0.138316	0.137659	0.137659	0.118693	0.0334201
	CACCGTAGT	0.131347	0.117976	0.101309	0.117976	0.116877	0.015049
	CACGTTGAG	0.0838348	0.132892	0.132268	0.132268	0.116332	0.028145
	CACGGTACT	0.110517	0.0800065	0.15763	0.110517	0.116051	0.0391067
	CACCCTGTT	0.108279	0.0894988	0.149199	0.108279	0.115659	0.0305268
	CACAATATA	0.106328	0.0854307	0.154797	0.106328	0.115519	0.0355846
	CACAGTATG	0.0394787	0.0596659	0.24726	0.0596659	0.115468	0.114581
	CACGGTATA	0.163136	0.112552	0.0681383	0.112552	0.114609	0.0475325
	CACCATGTC	0.130486	0.11662	0.0959879	0.11662	0.114365	0.0173593
	CACTGTCTT	0.109944	0.165437	0.0675163	0.109944	0.114299	0.0491055
	CACGGTATG	0.0744242	0.101703	0.164679	0.101703	0.113602	0.046289
	CACGCCGTT	0.0943931	0.0515296	0.194671	0.0943931	0.113531	0.0734647
	CACTACGGT	0.106042	0.104415	0.129781	0.106042	0.113412	0.0141985
	CACAGTGCA	0.103574	0.109839	0.118102	0.109839	0.110505	0.00728666
	CACCTTGGT	0.137429	0.108483	0.082996	0.108483	0.109636	0.027235
	CACTATCAT	0.133068	0.107127	0.0882481	0.107127	0.109481	0.0225027
	CACGATGCC	0.0779245	0.06509	0.18472	0.0779245	0.109245	0.0656775
	CACAGTCGT	0.107189	0.150521	0.0628863	0.107189	0.106865	0.0438181
	CACTGTTGT	0.11878	0.0922109	0.107183	0.107183	0.106058	0.0133204
	CACTATGGA	0.0877368	0.11662	0.113195	0.113195	0.105851	0.0157802
	CACGATCAT	0.0868187	0.0908548	0.138903	0.0908548	0.105525	0.0289759
	CACCTCGAT	0.0952538	0.096279	0.123492	0.096279	0.105008	0.0160156
	CACAGTAAA	0.110517	0.100347	0.103935	0.103935	0.104933	0.00515804
	CACCGCGTT	0.15034	0.160013	0.00255691	0.15034	0.104303	0.0882477
	CACATTGTC	0.0888844	0.06509	0.158529	0.0888844	0.104168	0.048558
	CACTGTGGA	0.0803345	0.134248	0.0976465	0.0976465	0.104076	0.027526
	CACCGCGAT	0.105296	0.146453	0.0602602	0.105296	0.104003	0.0431107
	CACGATGCA	0.0920404	0.0542417	0.165439	0.0920404	0.103907	0.0565406
	CACTTCATT	0.102427	0.117976	0.0909432	0.102427	0.103782	0.0135671
	CACCATGTG	0.138634	0.153233	0.0191423	0.138634	0.10367	0.073566
	CACTGTGCG	0.0717846	0.112552	0.125151	0.112552	0.103162	0.0278944
	CACTCTAAT	0.126527	0.100347	0.0804391	0.100347	0.102438	0.0231149
	CACAATGAG	0.0677679	0.132892	0.106216	0.106216	0.102292	0.032739
	CACTATTGT	0.135478	0.107127	0.0637155	0.107127	0.102107	0.0361439
	CACCGTATC	0.0937045	0.0800065	0.131647	0.0937045	0.101786	0.0267517
	CACGGTCGT	0.0946226	0.105771	0.104488	0.104488	0.101627	0.00610009
	CACTCTGAC	0.128593	0.128824	0.0454716	0.128593	0.100963	0.0480569
	CACTATAAA	0.117001	0.0664461	0.119069	0.117001	0.100839	0.029803
	CACGTTAAA	0.0879663	0.0745823	0.138419	0.0879663	0.100323	0.0336643
	CACAATCTT	0.0964588	0.0922109	0.108081	0.0964588	0.098917	0.00821589
	CACTGTGAG	0.116887	0.104415	0.0749107	0.104415	0.0987376	0.0215563
	CACAGCATT	0.105697	0.105771	0.0834107	0.105697	0.0982931	0.0128886
	CACCGTAAC	0.112354	0.134248	0.0481667	0.112354	0.0982562	0.0447388
	CACGATATA	0.103976	0.0732263	0.117549	0.103976	0.0982503	0.0227092
	CACAACAGT	0.0752849	0.0678021	0.15148	0.0752849	0.098189	0.0463027
	CACCGTACT	0.126756	0.0827186	0.0841017	0.0841017	0.0978589	0.0250355
	CACAATCGT	0.0693172	0.0854307	0.138073	0.0854307	0.0976071	0.035959
	CACACTGAC	0.0694894	0.0501736	0.172834	0.0694894	0.0974988	0.0659528
	CACCACGGT	0.0981803	0.153233	0.0409797	0.0981803	0.0974643	0.05613
	CACCGTAAA	0.112698	0.13018	0.0485814	0.112698	0.0971531	0.042963
	CACCGTATA	0.121076	0.0678021	0.102484	0.102484	0.0971205	0.0270387
	CACCATATC	0.0929585	0.0569538	0.140838	0.0929585	0.0969166	0.0420817
	CACGGTAGC	0.0655874	0.0433934	0.181057	0.0655874	0.0966793	0.0739112
	CACGGTCAA	0.0934176	0.0705142	0.125634	0.0934176	0.096522	0.0276909
	CACTGTATG	0.0824003	0.134248	0.0719391	0.0824003	0.0961959	0.0333668
	CACGCTGTA	0.0658743	0.0759384	0.146642	0.0759384	0.0961517	0.0440149
	CACGCTGCT	0.122223	0.100347	0.0644066	0.100347	0.095659	0.029192
	CACATTGTA	0.0636364	0.112552	0.110431	0.110431	0.0955397	0.0276494
	CACAGTGAG	0.107132	0.100347	0.0791261	0.100347	0.095535	0.0146098
	CACGATGTC	0.125494	0.132892	0.0276423	0.125494	0.0953428	0.0587469
	CACTGTCGT	0.0720142	0.0854307	0.127638	0.0854307	0.0950277	0.0290274
	CACACCGTT	0.089573	0.0528857	0.141736	0.089573	0.0947315	0.0446492
	CACTTTGAA	0.0822855	0.094923	0.106699	0.094923	0.0946359	0.0122094
	CACGATGTG	0.0681122	0.062378	0.151756	0.0681122	0.0940821	0.0500295
	CACGCTGGT	0.0733913	0.0678021	0.140768	0.0733913	0.0939873	0.0406099
	CACCTTGCT	0.107074	0.0908548	0.0838253	0.0908548	0.0939182	0.0119234
	CACGTTAAC	0.086876	0.122044	0.0706261	0.086876	0.093182	0.0262825
	CACGTTAGT	0.115969	0.0976351	0.0628863	0.0976351	0.0921633	0.0269609
	CACAATGCA	0.0857858	0.094923	0.0946749	0.0946749	0.0917946	0.00520523
	CACTATGGC	0.100189	0.0718703	0.102415	0.100189	0.0914912	0.0170287
	CACCACATT	0.0737356	0.0922109	0.108012	0.0922109	0.0913196	0.0171557
	CACAATATC	0.0780392	0.0894988	0.105317	0.0894988	0.0909518	0.0136969
	CACTGTTTT	0.100016	0.062378	0.109325	0.100016	0.0905733	0.0248575
	CACTGTCAC	0.0772933	0.0840746	0.110293	0.0840746	0.0905536	0.0174277
	CACATTAGT	0.111149	0.0420373	0.11824	0.111149	0.0904753	0.0420981
	CACTCTGGT	0.0778097	0.0732263	0.118655	0.0778097	0.0898969	0.0250102
	CACGGTGCC	0.121764	0.0691582	0.0781586	0.0781586	0.0896937	0.0281361
	CACTGTAGC	0.101221	0.138316	0.0286098	0.101221	0.0893825	0.0558032
	CACAATGTG	0.053652	0.0976351	0.116098	0.0976351	0.0891282	0.0320802
	CACTACGTG	0.047799	0.0718703	0.147541	0.0718703	0.08907	0.0520479
	CACAATGCC	0.0904337	0.0569538	0.118516	0.0904337	0.0886346	0.0308207
	CACACCGAT	0.0749406	0.0515296	0.13911	0.0749406	0.0885267	0.0453433
	CACGGTGCG	0.0263382	0.0284769	0.210496	0.0284769	0.0884371	0.105712
	CACATTGTG	0.058013	0.0474615	0.158321	0.058013	0.0879319	0.0611869
	CACAACGGT	0.107189	0.0759384	0.0804391	0.0804391	0.0878556	0.016894
	CACGGTTAT	0.0679974	0.0772944	0.115752	0.0772944	0.0870147	0.0253178
	CACCGTGGC	0.0943931	0.096279	0.0698659	0.0943931	0.086846	0.0147354
	CACTTTGAC	0.11264	0.0813626	0.0653741	0.0813626	0.086459	0.0240418
	CACATTGAG	0.0919256	0.0515296	0.115821	0.0919256	0.0864255	0.0324968
	CACCTTATT	0.105927	0.0867867	0.0645448	0.0867867	0.0857528	0.0207104
	CACTTTGTA	0.103632	0.105771	0.0477521	0.103632	0.0857183	0.0328971
	CACTACGCT	0.0921552	0.0664461	0.0981302	0.0921552	0.0855772	0.0168352
	CACCATCGT	0.101623	0.104415	0.0504472	0.101623	0.0854952	0.0303845
	CACGCTAGT	0.0646693	0.0813626	0.110155	0.0813626	0.0853955	0.0230093
	CACCGTGCG	0.0877941	0.0908548	0.0775367	0.0877941	0.0853952	0.00697564
	CACCATAAC	0.0705796	0.0732263	0.111606	0.0732263	0.0851372	0.0229606
	CACGGTCAC	0.0646119	0.0976351	0.0928782	0.0928782	0.0850417	0.0178519
	CACGGTGGA	0.0806214	0.0908548	0.0814757	0.0814757	0.0843173	0.00567775
	CACGTTACT	0.0686286	0.0732263	0.110707	0.0732263	0.0841875	0.0230818
	CACCTTGTC	0.0902042	0.108483	0.051622	0.0902042	0.0834365	0.0290285
	CACCTTGAG	0.0417166	0.0515296	0.156732	0.0515296	0.083326	0.0637604
	CACGGTGGC	0.0738504	0.0813626	0.0946749	0.0813626	0.0832959	0.010546
	CACCATAAA	0.0741947	0.0827186	0.0903904	0.0827186	0.0824345	0.00810158
	CACGGTTGT	0.142479	0.0800065	0.0246017	0.0800065	0.0823624	0.058974
	CACACTAGT	0.0309288	0.0515296	0.161708	0.0515296	0.0813886	0.0703167
	CACGTCGTA	0.0606526	0.0515296	0.130403	0.0606526	0.0808616	0.0431456
	CACCGTCAT	0.0762604	0.112552	0.0537643	0.0762604	0.0808587	0.0296622
	CACTACAAC	0.0482581	0.0583098	0.135862	0.0583098	0.08081	0.0479406
	CACGGTTGC	0.0779245	0.062378	0.101309	0.0779245	0.0805372	0.0195966
	CACGTAGAT	0.0958276	0.0935669	0.0521058	0.0935669	0.0805001	0.0246162
	CACGGCAAT	0.054111	0.06509	0.121972	0.06509	0.0803909	0.036426
	CACACTGCT	0.101681	0.0813626	0.0566667	0.0813626	0.0799033	0.0225424
	CACAGTTGT	0.0574392	0.0474615	0.134756	0.0574392	0.0798856	0.0477805
	CACCGCATT	0.115223	0.0922109	0.031996	0.0922109	0.0798098	0.0429768
	CACAGCAGT	0.0863596	0.0420373	0.110016	0.0863596	0.0794711	0.0345091
	CACAACGCT	0.0673662	0.0922109	0.0785042	0.0785042	0.0793604	0.0124444
	CACCGTAAG	0.0471105	0.0786505	0.111675	0.0786505	0.0791453	0.0322851
	CACGTTCGT	0.0515862	0.0922109	0.0930164	0.0922109	0.0789378	0.0236906
	CACATCAGT	0.0372982	0.0420373	0.156732	0.0420373	0.0786891	0.0676286
	CACGTTATA	0.0601361	0.101703	0.073805	0.073805	0.0785481	0.0211856
	CACGATATC	0.0929585	0.101703	0.0407033	0.0929585	0.078455	0.032985
	CACCATACT	0.0886549	0.0922109	0.054248	0.0886549	0.0783713	0.0209669
	CACATTAAA	0.0484876	0.0461054	0.140147	0.0484876	0.0782465	0.0536202
	CACGTTTAT	0.0639233	0.06509	0.105663	0.06509	0.0782254	0.0237686
	CACAATTAT	0.043438	0.0881428	0.102553	0.0881428	0.0780446	0.0308241
	CACAGTCAA	0.0650136	0.0908548	0.0778131	0.0778131	0.0778938	0.0129208
	CACTACAGT	0.076949	0.0664461	0.090183	0.076949	0.0778594	0.0118946
	CACCATCAT	0.115452	0.062378	0.0552155	0.062378	0.0776819	0.0329055
	CACTGCAAT	0.0512419	0.0298329	0.151687	0.0512419	0.0775874	0.065059
	CACGATGAG	0.0789	0.0894988	0.0639228	0.0789	0.0774405	0.0128503
	CACGTTATC	0.0515289	0.0840746	0.0964717	0.0840746	0.0773584	0.023212
	CACTTTAAT	0.0839496	0.0745823	0.0729757	0.0745823	0.0771692	0.00592666
	CACACTGAA	0.0630052	0.0989911	0.0691058	0.0691058	0.077034	0.0192585
	CACGTCATC	0.0667924	0.063734	0.099927	0.0667924	0.0768178	0.0200715
	CACCTTAAT	0.108337	0.094923	0.0266057	0.094923	0.0766218	0.0438314
	CACATCGGT	0.0924995	0.0827186	0.054248	0.0827186	0.0764887	0.0198721
	CACTGTCGC	0.0390196	0.0596659	0.129504	0.0596659	0.0760632	0.0474186
	CACGTCATA	0.0408558	0.0569538	0.129642	0.0569538	0.0758174	0.0473037
	CACAGTGGC	0.0884253	0.0867867	0.0514147	0.0867867	0.0755423	0.0209111
	CACCTTGAA	0.105238	0.119332	0.00186586	0.105238	0.0754786	0.0641388
	CACATTACT	0.0462497	0.0515296	0.128399	0.0515296	0.0753926	0.0459803
	CACATCAAT	0.0763752	0.0894988	0.0598456	0.0763752	0.0752399	0.0148592
	CACGGTAGA	0.0709239	0.0881428	0.0651667	0.0709239	0.0747445	0.011955
	CACAGTAAG	0.0351177	0.0542417	0.133167	0.0542417	0.0741754	0.0519752
	CACACTAAT	0.0869334	0.111195	0.0231504	0.0869334	0.0737598	0.0454768
	CACTTTATT	0.0758014	0.06509	0.0800936	0.0758014	0.0736617	0.00772725
	CACTACGAC	0.0625462	0.094923	0.0632318	0.0632318	0.073567	0.018498
	CACTATCAA	0.0678827	0.0759384	0.0766383	0.0759384	0.0734865	0.00486562
	CACGATGCG	0.0777523	0.103059	0.0373862	0.0777523	0.0727326	0.033123
	CACCGTATG	0.0456185	0.0515296	0.119829	0.0515296	0.0723259	0.0412453
	CACCATGCC	0.0799328	0.06509	0.0719391	0.0719391	0.0723207	0.00742875
	CACTATGCG	0.0884253	0.06509	0.0625407	0.06509	0.0720187	0.0142656
	CACCATGCA	0.0632921	0.0922109	0.0599147	0.0632921	0.0718059	0.0177517
	CACTATTAT	0.067481	0.0583098	0.0883863	0.067481	0.0713924	0.015415
	CACGGTCCT	0.056808	0.0664461	0.0900448	0.0664461	0.0710996	0.0171001
	CACTGTTAT	0.0660464	0.0813626	0.0644757	0.0660464	0.0706282	0.00932931
	CACATCGCT	0.0476843	0.0664461	0.0973009	0.0664461	0.0704771	0.0250527
	CACATCGTA	0.0370113	0.0433934	0.128329	0.0433934	0.069578	0.0509802
	CACAACGAC	0.0467088	0.0745823	0.0870733	0.0745823	0.0694548	0.020665
	CACCATATA	0.0499222	0.0406813	0.117687	0.0499222	0.0694302	0.0420464
	CACGTCCTT	0.0313305	0.0569538	0.119829	0.0569538	0.0693712	0.0455375
	CACGCTAAT	0.0810805	0.0759384	0.0501017	0.0759384	0.0690402	0.0166015
	CACCGTTGT	0.0617428	0.0352571	0.109809	0.0617428	0.0689363	0.037793
	CACAATGGC	0.0846955	0.0786505	0.0433984	0.0786505	0.0689148	0.0223036
	CACGCTAAC	0.0628331	0.0420373	0.101585	0.0628331	0.0688186	0.030222
	CACTGTGGC	0.0981803	0.105771	0.00207317	0.0981803	0.0686749	0.0578035
	CACCTCATT	0.0654152	0.1234	0.0165854	0.0654152	0.0684668	0.0534726
	CACATTCAT	0.0591032	0.0800065	0.0662724	0.0662724	0.0684607	0.0106221
	CACAATAAC	0.0760883	0.0813626	0.0474066	0.0760883	0.0682858	0.0182732
	CACGATACT	0.0957702	0.0786505	0.0286789	0.0786505	0.0676999	0.0348604
	CACCATCTT	0.0586442	0.032545	0.111744	0.0586442	0.0676444	0.0403593
	CACAGTCTA	0.06553	0.0433934	0.0939148	0.06553	0.0676127	0.025325
	CACTGTCAA	0.0360931	0.0759384	0.0907359	0.0759384	0.0675891	0.028262
	CACCTTAAC	0.0430937	0.0488175	0.110638	0.0488175	0.0675165	0.0374541
	CACGGCGAA	0.0646119	0.0474615	0.0897684	0.0646119	0.0672806	0.0212793
	CACCATTGT	0.0603656	0.0854307	0.0559066	0.0603656	0.0672343	0.0159155
	CACAGTTAT	0.0596197	0.0569538	0.0845164	0.0596197	0.0670299	0.0152022
	CACAGTCTC	0.0502665	0.0461054	0.103659	0.0502665	0.0666769	0.0320947
	CACGACAAT	0.0622592	0.0867867	0.0505854	0.0622592	0.0665438	0.0184771
	CACCGTGGA	0.0557177	0.0989911	0.0446423	0.0557177	0.0664504	0.02872
	CACGTTGGC	0.0206001	0.0393252	0.139248	0.0393252	0.0663911	0.0637869
	CACTATCGT	0.0636364	0.0447494	0.0890773	0.0636364	0.0658211	0.0222446
	CACGTTGGG	0.0424051	0.063734	0.090805	0.063734	0.065648	0.0242566
	CACAGTTTT	0.0725306	0.120688	0.0035935	0.0725306	0.065604	0.0588536
	CACCGCGGT	0.078154	0.0555977	0.0622643	0.0622643	0.0653387	0.0115881
	CACTATCTT	0.0743094	0.0596659	0.0619188	0.0619188	0.065298	0.00788498
	CACAATTGT	0.0487745	0.0596659	0.0867278	0.0596659	0.065056	0.0195423
	CACGACGAC	0.0628904	0.0718703	0.0599838	0.0628904	0.0649148	0.00619641
	CACGATCTT	0.085671	0.0596659	0.0490651	0.0596659	0.0648007	0.0188354
	CACGTCAGT	0.0855563	0.0867867	0.0208699	0.0855563	0.0644043	0.0377069
	CACCGTAGC	0.0857858	0.0854307	0.0216301	0.0854307	0.0642822	0.0369382
	CACTATAGC	0.0830888	0.0786505	0.030683	0.0786505	0.0641408	0.0290602
	CACCACGAC	0.0668498	0.0488175	0.0762928	0.0668498	0.0639867	0.0139596
	CACGTCAAA	0.0455611	0.0583098	0.0876952	0.0583098	0.0638554	0.0216075
	CACTATGGG	0.052447	0.0664461	0.0723537	0.0664461	0.0637489	0.0102238
	CACTTTGTG	0.0582425	0.131536	0.00048374	0.0582425	0.0634208	0.0656795
	CACATAGAT	0.0289204	0.0366131	0.123976	0.0366131	0.0631698	0.0527998
	CACCGTCAC	0.054111	0.107127	0.0279878	0.054111	0.0630754	0.0403241
	CACACTACT	0.0374129	0.0610219	0.0903904	0.0610219	0.0629417	0.0265408
	CACCATATG	0.0375277	0.0718703	0.0791952	0.0718703	0.0628644	0.0222458
	CACGCTGTG	0.0314452	0.0189846	0.137106	0.0314452	0.0625119	0.0649
	CACGGTCAG	0.0344291	0.0352571	0.117618	0.0352571	0.0624347	0.0477919
	CACTATAGA	0.0636364	0.0827186	0.0408415	0.0636364	0.0623988	0.020966
	CACAGCGAC	0.0445857	0.0528857	0.0884554	0.0528857	0.0619756	0.0233047
	CACGATGGC	0.0706944	0.0759384	0.0387683	0.0706944	0.0618004	0.0201179
	CACGATTTT	0.0594475	0.0596659	0.0659269	0.0596659	0.0616801	0.00367946
	CACGGTCTA	0.0657595	0.0881428	0.0310285	0.0657595	0.0616436	0.0287787
	CACAGCGCT	0.0593328	0.0610219	0.0642684	0.0610219	0.061541	0.00250841
	CACCACAAT	0.0750554	0.0528857	0.0562521	0.0562521	0.0613977	0.0119471
	CACGATCAC	0.0569801	0.0542417	0.0724229	0.0569801	0.0612149	0.00980248
	CACGGCAGT	0.0355767	0.0501736	0.0976465	0.0501736	0.0611323	0.0324536
	CACGATCAA	0.0385032	0.0135604	0.129297	0.0385032	0.0604535	0.0609106
	CACAGTGGA	0.0807362	0.0854307	0.014996	0.0807362	0.0603876	0.0393803
	CACGTTCTT	0.0531355	0.107127	0.0199716	0.0531355	0.0600782	0.0439907
	CACGTTATG	0.0691451	0.094923	0.0161016	0.0691451	0.0600566	0.0401889
	CACCACGTC	0.0616854	0.0420373	0.0760855	0.0616854	0.0599361	0.0170913
	CACGATAGC	0.0393639	0.0488175	0.0914269	0.0488175	0.0598695	0.0277353
	CACGGTCTC	0.054857	0.0732263	0.0514147	0.054857	0.0598327	0.0117262
	CACTATTGC	0.0448726	0.0393252	0.0951587	0.0448726	0.0597855	0.0307594
	CACGGTTAA	0.042233	0.0501736	0.0867278	0.0501736	0.0597114	0.0237313
	CACGTTGTG	0.0533077	0.120688	0.0048374	0.0533077	0.059611	0.0581818
	CACTCTGTA	0.0623166	0.0501736	0.0659269	0.0623166	0.0594724	0.00825283
	CACTATTAC	0.0665055	0.0393252	0.0722155	0.0665055	0.0593488	0.0175743
	CACCTTAGT	0.0684565	0.0800065	0.0281261	0.0684565	0.058863	0.0272382
	CACACTGTG	0.0349455	0.0461054	0.0949513	0.0461054	0.0586674	0.0319144
	CACGACGCT	0.0642676	0.0447494	0.0661342	0.0642676	0.0583837	0.0118445
	CACGGCGCT	0.0375851	0.0406813	0.0964717	0.0406813	0.058246	0.0331406
	CACTATATG	0.0659317	0.06509	0.0433984	0.06509	0.0581401	0.0127736
	CACGATTAT	0.0591032	0.0745823	0.0402887	0.0591032	0.0579914	0.0171738
	CACAATCAA	0.0541684	0.0555977	0.0635082	0.0555977	0.0577581	0.00503074
	CACATCATA	0.0562342	0.0433934	0.0726993	0.0562342	0.0574423	0.0146903
	CACATTATA	0.0367243	0.0257648	0.109671	0.0367243	0.0573867	0.0456098
	CACGATTGT	0.084466	0.0786505	0.00621952	0.0786505	0.0564453	0.0435939
	CACCCTGAC	0.0463645	0.0135604	0.109256	0.0463645	0.0563937	0.0486298
	CACATAGGT	0.0302976	0.0569538	0.0817521	0.0569538	0.0563345	0.0257329
	CACGAAGAT	0.0417166	0.0420373	0.0847237	0.0420373	0.0561592	0.0247381
	CACGACGTC	0.0525043	0.0528857	0.0626098	0.0528857	0.0559999	0.00572751
	CACCATGGC	0.0806788	0.0772944	0.0100203	0.0772944	0.0559979	0.0398536
	CACCATTAT	0.0494631	0.063734	0.0538334	0.0538334	0.0556768	0.00731186
	CACAATATG	0.0370686	0.063734	0.0655123	0.063734	0.0554383	0.0159334
	CACGCTGAA	0.0812526	0.0800065	0.00414635	0.0800065	0.0551352	0.044162
	CACATTGGC	0.0585294	0.0216967	0.0843782	0.0585294	0.0548681	0.0315007
	CACTCCAAT	0.0562342	0.0433934	0.0644757	0.0562342	0.0547011	0.0106244
	CACTACGTC	0.084466	0.0515296	0.0280569	0.0515296	0.0546842	0.0283365
	CACAGCGTA	0.0709813	0.0922109	0.000829269	0.0709813	0.0546738	0.0478236
	CACCGTACA	0.0231249	0.0393252	0.101102	0.0393252	0.0545173	0.0411485
	CACGGTACA	0.0431511	0.0366131	0.0836871	0.0431511	0.0544838	0.0255012
	CACCTTGTA	0.0632921	0.0610219	0.0388374	0.0610219	0.0543838	0.0135113
	CACAATTAA	0.0454464	0.0461054	0.071179	0.0461054	0.0542436	0.0146702
	CACTACATA	0.0654726	0.0678021	0.0286789	0.0654726	0.0539846	0.0219463
	CACGATGGG	0.0179605	0.0284769	0.115407	0.0284769	0.053948	0.0534838
	CACTACATC	0.0439545	0.0596659	0.058118	0.058118	0.0539128	0.00865881
	CACGTTTGT	0.0782688	0.0393252	0.0436749	0.0436749	0.0537563	0.0213395
	CACTGCGTA	0.0474547	0.0420373	0.0716627	0.0474547	0.0537183	0.0157746
	CACCATGGA	0.064325	0.0596659	0.0367643	0.0596659	0.053585	0.0147523
	CACTCTATT	0.0727027	0.0867867	0.000829269	0.0727027	0.0534396	0.0461029
	CACGTTGGA	0.0846381	0.0718703	0.0011748	0.0718703	0.0525611	0.0449574
	CACCGTTCT	0.0356915	0.0461054	0.075809	0.0461054	0.0525353	0.0208174
	CACGATACA	0.0500369	0.0271209	0.0797481	0.0500369	0.0523019	0.0263866
	CACAGAGAT	0.0550291	0.0406813	0.0609513	0.0550291	0.0522206	0.0104228
	CACAGTGCG	0.0564637	0.0244088	0.0756017	0.0564637	0.0521581	0.0258666
	CACTTTAGT	0.0577835	0.0461054	0.0524513	0.0524513	0.0521134	0.00584634
	CACTCTACT	0.0516436	0.032545	0.0719391	0.0516436	0.0520426	0.0197001
	CACTACGAA	0.0724158	0.0827186	0.000967481	0.0724158	0.052034	0.0445239
	CACAGTCCT	0.0545701	0.0555977	0.0449188	0.0545701	0.0516955	0.00589131
	CACTGTAAG	0.0519879	0.0705142	0.0321342	0.0519879	0.0515454	0.0191938
	CACGACAGT	0.0491762	0.0854307	0.0197643	0.0491762	0.051457	0.0328926
	CACCATGAG	0.0504386	0.063734	0.0400122	0.0504386	0.0513949	0.0118898
	CACAGCGGT	0.0694894	0.0339011	0.0501017	0.0501017	0.051164	0.0178179
	CACAGTAGA	0.0475695	0.0772944	0.0284025	0.0475695	0.0510888	0.0246352
	CACCTTGCA	0.0484302	0.0705142	0.0342765	0.0484302	0.0510736	0.0182629
	CACTTCGGT	0.0670219	0.0420373	0.0439513	0.0439513	0.0510035	0.0139053
	CACTACAAA	0.0362653	0.0447494	0.0711098	0.0447494	0.0507082	0.0181705
	CACCTCAGT	0.0507255	0.0379692	0.0629554	0.0507255	0.05055	0.012494
	CACGTCGTC	0.0434954	0.0664461	0.0415326	0.0434954	0.0504914	0.013852
	CACAGTTAC	0.0382163	0.0501736	0.0624025	0.0501736	0.0502641	0.0120934
	CACATTGCA	0.0578982	0.0718703	0.0210082	0.0578982	0.0502589	0.0262775
	CACATCAAC	0.0286335	0.0420373	0.0800245	0.0420373	0.0502318	0.0266575
	CACGATCGT	0.0395934	0.0528857	0.0580489	0.0528857	0.050176	0.00952141
	CACCCTGGT	0.0653005	0.0447494	0.0403578	0.0447494	0.0501359	0.0133152
	CACCGTAGA	0.0519305	0.0474615	0.0502399	0.0502399	0.0498773	0.00225647
	CACGTTGCC	0.052906	0.0610219	0.0351748	0.052906	0.0497009	0.0132183
	CACCTCAAT	0.0474547	0.0352571	0.0663415	0.0474547	0.0496845	0.0156617
	CACTACCTT	0.0247889	0.032545	0.0915652	0.032545	0.049633	0.0365208
	CACGTTGCA	0.056808	0.0705142	0.0212846	0.056808	0.0495356	0.0254078
	CACCTCGGT	0.0859005	0.0583098	0.00407724	0.0583098	0.0494292	0.0416283
	CACATTGCC	0.0455611	0.0379692	0.0641993	0.0455611	0.0492432	0.0134971
	CACGGTTCC	0.0175588	0.096279	0.0337927	0.0337927	0.0492102	0.0415631
	CACTATAAG	0.0302976	0.0393252	0.077122	0.0393252	0.048915	0.0248416
	CACCACAGT	0.0390196	0.0488175	0.0578415	0.0488175	0.0485596	0.00941361
	CACGGTTCT	0.0690877	0.0393252	0.037248	0.0393252	0.0485536	0.0178133
	CACTTTGGC	0.0595623	0.0447494	0.0410488	0.0447494	0.0484535	0.00979681
	CACCTTGTG	0.0372408	0.062378	0.0453334	0.0453334	0.0483174	0.0128315
	CACTCTGTC	0.0337405	0.031189	0.079679	0.0337405	0.0482028	0.027289
	CACGATGGA	0.0304697	0.0596659	0.0541098	0.0541098	0.0480818	0.0155034
	CACAATCTA	0.0274285	0.0366131	0.0796099	0.0366131	0.0478838	0.0278567
	CACTCTAGT	0.0498074	0.0379692	0.0557684	0.0498074	0.0478483	0.00905986
	CACAATAGC	0.041028	0.0379692	0.0639228	0.041028	0.04764	0.014184
	CACAATAGA	0.0336831	0.0393252	0.069244	0.0393252	0.0474174	0.0191117
	CACCATAAG	0.045389	0.0366131	0.0595692	0.045389	0.0471904	0.0115836
	CACATCGTC	0.0417166	0.0230527	0.075809	0.0417166	0.0468594	0.0267515
	CACGTTACA	0.0397656	0.0555977	0.0448497	0.0448497	0.0467377	0.00808318
	CACTGCGGT	0.0647267	0.0555977	0.019626	0.0555977	0.0466501	0.0238445
	CACGGCCTT	0.0686286	0.0528857	0.0178984	0.0528857	0.0464709	0.0259663
	CACACTGCC	0.0218051	0.0257648	0.0912196	0.0257648	0.0462632	0.0389837
	CACAGCCAT	0.0280023	0.032545	0.0780895	0.032545	0.0462123	0.0276998
	CACATTAAC	0.0372982	0.0596659	0.0416708	0.0416708	0.0462116	0.0118551
	CACACTGTA	0.0518158	0.0610219	0.0245326	0.0518158	0.0457901	0.0189763
	CACGTTAAG	0.0319043	0.0271209	0.0776058	0.0319043	0.0455436	0.0278695
	CACGGCAAC	0.0503812	0.0393252	0.0469228	0.0469228	0.0455431	0.00565566
	CACCGTCTT	0.058759	0.0691582	0.0084309	0.058759	0.0454493	0.0324778
	CACCATCAC	0.0592754	0.0298329	0.0466464	0.0466464	0.0452516	0.0147707
	CACGCTGAG	0.0490041	0.0244088	0.0618497	0.0490041	0.0450875	0.0190252
	CACACTAAA	0.0531355	0.0393252	0.0427765	0.0427765	0.0450791	0.00718733
	CACGACATA	0.0394213	0.0420373	0.0532114	0.0420373	0.04489	0.00732431
	CACCGCGTA	0.0415444	0.031189	0.0618497	0.0415444	0.044861	0.0155971
	CACCACAAC	0.0306993	0.0420373	0.061435	0.0420373	0.0447239	0.015543
	CACGTCGTG	0.0265678	0.0596659	0.0474757	0.0474757	0.0445698	0.0167393
	CACATTCGT	0.0475695	0.031189	0.0544554	0.0475695	0.0444046	0.0119517
	CACTATACA	0.032306	0.0447494	0.0557684	0.0447494	0.0442746	0.0117384
	CACGTAATT	0.0484876	0.0569538	0.026813	0.0484876	0.0440848	0.0155452
	CACAATGGA	0.0311009	0.0461054	0.05487	0.0461054	0.0440255	0.0120203
	CACCTCGAA	0.0270842	0.0284769	0.0762928	0.0284769	0.0439513	0.0280172
	CACTGCAGT	0.0778097	0.0488175	0.00518293	0.0488175	0.0439367	0.0365586
	CACAATCCT	0.052906	0.0569538	0.0218374	0.052906	0.0438991	0.0192128
	CACTGTTTA	0.034716	0.032545	0.0643375	0.034716	0.0438662	0.0177619
	CACCACGAA	0.050955	0.0569538	0.0235651	0.050955	0.0438246	0.0177998
	CACATCGAC	0.0268547	0.0447494	0.0597074	0.0447494	0.0437705	0.0164482
	CACGGTTAC	0.0476269	0.0433934	0.0398049	0.0433934	0.0436084	0.00391541
	CACGTAGTT	0.0440118	0.0827186	0.00393903	0.0440118	0.0435565	0.0393918
	CACGTAGGT	0.036667	0.0447494	0.0486505	0.0447494	0.0433556	0.00611212
	CACGCTGAC	0.0367243	0.0379692	0.0552155	0.0379692	0.043303	0.0103353
	CACGGCGTA	0.0517584	0.0569538	0.0205244	0.0517584	0.0430789	0.0197047
	CACTCTAAC	0.0585294	0.0447494	0.0258456	0.0447494	0.0430415	0.0164087
	CACGTCTTT	0.0373555	0.0339011	0.0577724	0.0373555	0.0430097	0.0129011
	CACTACACT	0.0500943	0.0420373	0.0368334	0.0420373	0.0429883	0.00668142
	CACAACGAG	0.0293221	0.0189846	0.0804391	0.0293221	0.0429153	0.0329051
	CACAATAAG	0.0339126	0.0406813	0.0534879	0.0406813	0.0426939	0.0099416
	CACTATACC	0.023297	0.0271209	0.0776058	0.0271209	0.0426745	0.0303117
	CACAACGAA	0.0464793	0.0678021	0.0131301	0.0464793	0.0424705	0.0275556
	CACAACCAT	0.0382737	0.0488175	0.0402196	0.0402196	0.0424369	0.00561078
	CACGTCGAC	0.0436675	0.0352571	0.0483049	0.0436675	0.0424099	0.00661421
	CACTTCAAT	0.0463645	0.0800065	0.000760164	0.0463645	0.0423771	0.0397734
	CACGATAGA	0.039077	0.062378	0.0255691	0.039077	0.0423414	0.0186203
	CACTATCAC	0.0741373	0.0515296	0.000414635	0.0515296	0.0420272	0.0377688
	CACGATATG	0.0379294	0.0718703	0.0161708	0.0379294	0.0419901	0.0280709
	CACGGTTTA	0.0457907	0.0393252	0.0402887	0.0402887	0.0418015	0.00348813
	CACCACGTA	0.0546275	0.0488175	0.0217683	0.0488175	0.0417378	0.0175363
	CACCCTGCT	0.0653579	0.0393252	0.0203862	0.0393252	0.0416898	0.0225789
	CACCACGCT	0.0419461	0.062378	0.0206626	0.0419461	0.0416622	0.0208591
	CACCCTAAT	0.0289778	0.0298329	0.0658578	0.0298329	0.0415562	0.0210502
	CACATTGGA	0.047799	0.0189846	0.0577724	0.047799	0.0415187	0.0201421
	CACTACCGT	0.027199	0.0339011	0.0634391	0.0339011	0.041513	0.0192819
	CACTATTTC	0.0341422	0.0203406	0.0698659	0.0341422	0.0414496	0.0255585
	CACCGTCGT	0.0409706	0.0352571	0.0477521	0.0409706	0.0413266	0.0062551
	CACTTTGTC	0.0316748	0.0420373	0.0501708	0.0420373	0.0412943	0.00927038
	CACTGTCTC	0.0557177	0.0488175	0.0190041	0.0488175	0.0411798	0.0195122
	CACGTCACT	0.0605952	0.062378	0.00048374	0.0605952	0.0411523	0.0352313
	CACACCATT	0.032306	0.0271209	0.0639228	0.032306	0.0411165	0.0199203
	CACATTGCG	0.0226658	0.0122044	0.0876952	0.0226658	0.0408551	0.0409006
	CACGACATC	0.0466514	0.0583098	0.0172764	0.0466514	0.0407459	0.0211445
	CACGTCGGT	0.0344865	0.0420373	0.0456098	0.0420373	0.0407112	0.00567901
	CACAACGTA	0.0467088	0.0528857	0.022183	0.0467088	0.0405925	0.0162395
	CACAACCTT	0.0560046	0.0393252	0.0263984	0.0393252	0.0405761	0.0148427
	CACCGTTTT	0.0328224	0.0271209	0.0611586	0.0328224	0.0403673	0.0182301
	CACGACGTA	0.0360358	0.0528857	0.0321342	0.0360358	0.0403519	0.0110285
	CACAGCACT	0.0458481	0.0406813	0.0344147	0.0406813	0.0403147	0.0057255
	CACCGTGGG	0.0471105	0.0732263	0.000276423	0.0471105	0.0402044	0.036962
	CACCGCATC	0.0275433	0.0298329	0.0632318	0.0298329	0.0402027	0.0199766
	CACCTCGTC	0.0649562	0.0433934	0.0118862	0.0433934	0.0400786	0.0266898
	CACGACAAC	0.0306993	0.0203406	0.0689676	0.0306993	0.0400025	0.0256136
	CACGCTATG	0.010214	0.0501736	0.0593619	0.0501736	0.0399165	0.0261302
	CACCGTTAT	0.038331	0.0420373	0.0391139	0.0391139	0.0398274	0.00195345
	CACGGCGTC	0.061915	0.0189846	0.0383537	0.0383537	0.0397511	0.0214993
	CACCATGCG	0.0545127	0.0447494	0.0198334	0.0447494	0.0396985	0.0178829
	CACTTCGAC	0.0424625	0.0759384	0.000345529	0.0424625	0.0395821	0.0378787
	CACTGCGCT	0.0537094	0.062378	0.00248781	0.0537094	0.039525	0.0323667
	CACCGCAAT	0.043438	0.0406813	0.0331017	0.0406813	0.0390737	0.00535242
	CACAGTTCA	0.0272564	0.0135604	0.0760164	0.0272564	0.0389444	0.0328275
	CACTGTAGA	0.0403968	0.0759384	0.000345529	0.0403968	0.0388936	0.0378188
	CACGTTCAT	0.061169	0.0501736	0.00518293	0.0501736	0.0388418	0.0296634
	CACATTATC	0.0285188	0.0284769	0.0591545	0.0285188	0.0387167	0.0176997
	CACACCAAT	0.0179605	0.031189	0.0665489	0.031189	0.0385661	0.0251202
	CACATAGTT	0.071096	0.0203406	0.0242561	0.0242561	0.0385643	0.0282413
	CACCGCGAC	0.0581278	0.0447494	0.0127155	0.0447494	0.0385309	0.0233361
	CACGCTCAT	0.0206574	0.0366131	0.058118	0.0366131	0.0384629	0.0187986
	CACTAAGGT	0.0269694	0.0515296	0.0368334	0.0368334	0.0384441	0.0123591
	CACGCAATT	0.0207148	0.0203406	0.0740814	0.0207148	0.038379	0.0309198
	CACAGCAAA	0.0115911	0.032545	0.0709716	0.032545	0.0383693	0.0301157
	CACTGAGAT	0.0317321	0.0555977	0.0277114	0.0317321	0.0383471	0.0150742
	CACCCTGAA	0.0374703	0.0393252	0.0382155	0.0382155	0.038337	0.000933412
	CACGCTAAA	0.0515289	0.0447494	0.0186586	0.0447494	0.0383123	0.0173549
	CACTGTTAA	0.0202558	0.0488175	0.0456789	0.0456789	0.0382507	0.0156629
	CACTGTCTA	0.0613411	0.0352571	0.0179675	0.0352571	0.0381886	0.0218349
	CACGGTAAG	0.0534798	0.0596659	0.00138212	0.0534798	0.0381759	0.0320142
	CACTTCATC	0.0348881	0.0461054	0.033309	0.0348881	0.0381009	0.006977
	CACAGCGTG	0.0403394	0.0420373	0.0312358	0.0403394	0.0378708	0.00580848
	CACTAAGCT	0.0464793	0.032545	0.0345529	0.0345529	0.0378591	0.00753251
	CACTTAAAT	0.0235839	0.0094923	0.0804391	0.0235839	0.0378384	0.03756
	CACGTCGAA	0.0381015	0.0393252	0.0360732	0.0381015	0.0378333	0.00164251
	CACTCTGAA	0.0840069	0.0284769	0.000967481	0.0284769	0.0378171	0.0423003
	CACGGCAAA	0.028404	0.0149165	0.0698659	0.028404	0.0377288	0.028637
	CACACTGCA	0.0402246	0.0216967	0.0506545	0.0402246	0.0375253	0.0146664
	CACCATTGC	0.0313305	0.0447494	0.0363496	0.0363496	0.0374765	0.00678007
	CACGACCTT	0.0427494	0.0528857	0.0165163	0.0427494	0.0373838	0.018769
	CACGCTAGC	0.04975	0.0406813	0.0216301	0.0406813	0.0373538	0.0143522
	CACGACCAT	0.039077	0.0515296	0.0213537	0.039077	0.0373201	0.0151645
	CACATCAAA	0.0328224	0.0461054	0.0329635	0.0329635	0.0372971	0.00762858
	CACAGTTAA	0.0360358	0.0339011	0.0416708	0.0360358	0.0372025	0.00401412
	CACGGTACC	0.0528486	0.0555977	0.00200407	0.0528486	0.0368168	0.03018
	CACTGTGGG	0.0372982	0.0447494	0.0281952	0.0372982	0.0367476	0.00829085
	CACATCCTT	0.0362079	0.0393252	0.0346911	0.0362079	0.0367414	0.00236268
	CACAAAGAT	0.0414297	0.0461054	0.0225976	0.0414297	0.0367109	0.0124441
	CACTACCAT	0.0350029	0.0176286	0.057496	0.0350029	0.0367092	0.0199884
	CACCGTCTG	0.0338553	0.0176286	0.0583253	0.0338553	0.036603	0.020487
	CACGATAAG	0.0230675	0.0176286	0.0688294	0.0230675	0.0365085	0.0281225
	CACGGAGTT	0.0393639	0.032545	0.0373862	0.0373862	0.0364317	0.00350822
	CACCATAGC	0.0490614	0.0176286	0.0425001	0.0425001	0.0363967	0.0165815
	CACGTTCAC	0.0463645	0.0406813	0.0219756	0.0406813	0.0363405	0.0127607
	CACGCTATC	0.0538815	0.0528857	0.00200407	0.0528857	0.0362571	0.0296682
	CACTCCGAT	0.0565211	0.0176286	0.0342765	0.0342765	0.036142	0.0195133
	CACCACATC	0.0196246	0.0433934	0.0451952	0.0433934	0.036071	0.0142715
	CACTGTTAC	0.0424051	0.06509	0.000621952	0.0424051	0.036039	0.0327021
	CACAATGCG	0.0330519	0.0393252	0.0355204	0.0355204	0.0359658	0.0031603
	CACGCAGGT	0.0156652	0.0284769	0.0636464	0.0284769	0.0359295	0.0248436
	CACGTCAAC	0.0332814	0.0176286	0.0563212	0.0332814	0.0357437	0.0194635
	CACTGTACC	0.0316174	0.0555977	0.0198334	0.0316174	0.0356828	0.0182255
	CACTACGCC	0.0216329	0.0149165	0.0698659	0.0216329	0.0354718	0.0299749
	CACTGCGTC	0.0288057	0.0461054	0.0314431	0.0314431	0.0354514	0.00932043
	CACAATCTC	0.0443561	0.0542417	0.00773985	0.0443561	0.0354459	0.024498
	CACGACGGT	0.0766047	0.0284769	0.0011748	0.0284769	0.0354188	0.0381911
	CACTATTGA	0.024502	0.0352571	0.04637	0.0352571	0.0353764	0.0109345
	CACGACCGT	0.0280023	0.0366131	0.0407724	0.0366131	0.0351293	0.00651308
	CACTGCAAC	0.0201984	0.0122044	0.0728375	0.0201984	0.0350801	0.0329423
	CACTTCATA	0.0188786	0.0189846	0.0671708	0.0189846	0.0350113	0.027851
	CACTTAGTT	0.0551439	0.0339011	0.0154106	0.0339011	0.0348185	0.0198825
	CACTATTTT	0.0423478	0.0366131	0.0254309	0.0366131	0.0347973	0.00860336
	CACATTCTT	0.0447578	0.0379692	0.0214228	0.0379692	0.0347166	0.0120027
	CACTGCGGC	0.00493483	0.0122044	0.086244	0.0122044	0.0344611	0.0449924
	CACGCCGAT	0.0597918	0.0433934	0.000138212	0.0433934	0.0344411	0.0308179
	CACAGCCTT	0.0440118	0.0406813	0.0185895	0.0406813	0.0344275	0.0138169
	CACACTGAG	0.0199115	0.0230527	0.0601911	0.0230527	0.0343851	0.0224038
	CACGATTAC	0.0375277	0.0555977	0.0100203	0.0375277	0.0343819	0.022951
	CACGGTCGA	0.0522748	0.0339011	0.0169309	0.0339011	0.0343689	0.0176766
	CACGACACT	0.0277728	0.0203406	0.0549391	0.0277728	0.0343508	0.0182131
	CACCGCCAT	0.0245594	0.0230527	0.0551464	0.0245594	0.0342528	0.01811
	CACGAAGAA	0.0238134	0.0135604	0.0653741	0.0238134	0.0342493	0.027438
	CACTGTTGA	0.041487	0.0596659	0.00152033	0.041487	0.0342244	0.0297453
	CACTTCGAA	0.0268547	0.0379692	0.0377318	0.0377318	0.0341852	0.00634953
	CACGATTGA	0.0312731	0.0393252	0.0316504	0.0316504	0.0340829	0.0045439
	CACTTTGGA	0.0209444	0.0216967	0.0593619	0.0216967	0.034001	0.0219664
	CACCATTAA	0.0166407	0.0230527	0.0622643	0.0230527	0.0339859	0.0246988
	CACTCAGTT	0.0296664	0.0406813	0.0315813	0.0315813	0.0339763	0.00588506
	CACACAGAT	0.0527913	0.0488175	0.000276423	0.0488175	0.0339617	0.0292399
	CACAACACT	0.0471105	0.0542417	0.000276423	0.0471105	0.0338762	0.0293159
	CACTGTCGA	0.0295516	0.0352571	0.035935	0.0352571	0.0335812	0.00350618
	CACAATACC	0.0584147	0.0393252	0.00297155	0.0393252	0.0335705	0.028166
	CACCGTCAA	0.039077	0.032545	0.0290244	0.032545	0.0335488	0.00510091
	CACTATTAA	0.0263382	0.0216967	0.0525204	0.0263382	0.0335184	0.016619
	CACGTTGCG	0.0301254	0.031189	0.0389066	0.031189	0.033407	0.00479235
	CACCCTATT	0.0345438	0.0366131	0.0286098	0.0345438	0.0332556	0.00415429
	CACGCCACT	0.00241004	0.0135604	0.0833416	0.0135604	0.033104	0.0438628
	CACGGAGGT	0.0236987	0.0271209	0.0482358	0.0271209	0.0330185	0.0132893
	CACGGAGAT	0.0376425	0.0610219	0.000345529	0.0376425	0.0330033	0.0306031
	CACAGCGAA	0.0354619	0.0420373	0.0214919	0.0354619	0.0329971	0.0104922
	CACAACCTC	0.0246168	0.0244088	0.0498944	0.0246168	0.0329733	0.0146544
	CACGCCATT	0.0346586	0.0271209	0.0369025	0.0346586	0.032894	0.00512401
	CACTGCATA	0.0248463	0.0447494	0.0288862	0.0288862	0.0328273	0.0105206
	CACAGTTTA	0.0186491	0.0393252	0.040496	0.0393252	0.0328234	0.0122893
	CACAATTCT	0.0526765	0.0447494	0.000760164	0.0447494	0.0327287	0.0279678
	CACGACGGC	0.0242151	0.0271209	0.0462318	0.0271209	0.0325226	0.0119611
	CACGGTCCC	0.0299533	0.0379692	0.0294391	0.0299533	0.0324538	0.00478334
	CACAATTTA	0.01337	0.0257648	0.0581871	0.0257648	0.0324406	0.0231423
	CACATTACA	0.0224363	0.0257648	0.0490651	0.0257648	0.0324221	0.0145091
	CACACAGTT	0.0190508	0.0352571	0.0427765	0.0352571	0.0323614	0.012125
	CACGGAATT	0.0199115	0.0189846	0.0580489	0.0199115	0.032315	0.022291
	CACGGTCTG	0.0322486	0.0501736	0.0145122	0.0322486	0.0323115	0.0178308
	CACCTTTAT	0.0305271	0.0298329	0.0364879	0.0305271	0.0322826	0.00365833
	CACGTAGAA	0.0272564	0.0298329	0.0393903	0.0298329	0.0321599	0.00639289
	CACCTTTGT	0.0297812	0.00271209	0.0636464	0.0297812	0.0320466	0.0305303
	CACATCATG	0.0199689	0.0257648	0.0503781	0.0257648	0.0320373	0.0161458
	CACTGTCCT	0.0464793	0.0379692	0.0114025	0.0379692	0.0319503	0.0182966
	CACGTCGCT	0.042979	0.031189	0.0214228	0.031189	0.0318636	0.0107939
	CACAGTTCT	0.0430937	0.031189	0.0212846	0.031189	0.0318558	0.0109199
	CACCGTCCT	0.0289778	0.0257648	0.0400122	0.0289778	0.031585	0.00747297
	CACCTCGTA	0.0393065	0.0162725	0.0391139	0.0391139	0.0315643	0.0132434
	CACATTTTT	0.00958276	0.0284769	0.0563903	0.0284769	0.0314833	0.0235482
	CACGGTTGA	0.0569801	0.0284769	0.00884554	0.0284769	0.0314342	0.0242032
	CACTGCGAA	0.0199115	0.0284769	0.0458862	0.0284769	0.0314249	0.0132359
	CACTATCGC	0.0156652	0.0298329	0.0486505	0.0298329	0.0313829	0.0165472
	CACCATGGG	0.0283466	0.031189	0.0344838	0.031189	0.0313398	0.00307137
	CACGGCATG	0.0176162	0.0433934	0.0329635	0.0329635	0.0313243	0.0129665
	CACAACCTA	0.0228953	0.0216967	0.0493415	0.0228953	0.0313112	0.0156262
	CACGTACAT	0.0182474	0.0284769	0.047061	0.0284769	0.0312618	0.0146073
	CACAACAAC	0.0396508	0.0149165	0.0390448	0.0390448	0.031204	0.0141087
	CACCCTACT	0.0152636	0.0189846	0.0593619	0.0189846	0.0312033	0.0244569
	CACACTCAT	0.0179031	0.0176286	0.0579797	0.0179031	0.0311705	0.0232179
	CACGTGGTT	0.0335684	0.0244088	0.0351748	0.0335684	0.0310507	0.00580786
	CACCGTTAC	0.0267973	0.0379692	0.0283334	0.0283334	0.0310333	0.00605557
	CACCATACA	0.0355193	0.0433934	0.0139594	0.0355193	0.0309574	0.0152381
	CACTCTGTG	0.0399951	0.0176286	0.0348984	0.0348984	0.0308407	0.0117224
	CACGTTCAA	0.0209444	0.0271209	0.0443659	0.0271209	0.0308104	0.0121389
	CACGGTCGC	0.0428068	0.0420373	0.00746342	0.0420373	0.0307692	0.020187
	CACGGTTTG	0.00912371	0.0162725	0.0664107	0.0162725	0.0306023	0.0312163
	CACAACATA	0.0344865	0.0216967	0.0355204	0.0344865	0.0305678	0.00770002
	CACGATCTC	0.0337979	0.0393252	0.0184512	0.0337979	0.0305248	0.0108151
	CACGCTCGT	0.0419461	0.031189	0.0179675	0.031189	0.0303675	0.0120104
	CACGGTTTC	0.0129683	0.0189846	0.0590854	0.0189846	0.0303461	0.0250701
	CACCATAGA	0.0253054	0.0284769	0.037248	0.0284769	0.0303434	0.00618625
	CACTACACA	0.0289778	0.032545	0.0291626	0.0291626	0.0302285	0.0020083
	CACTTTGAG	0.0384458	0.0230527	0.0288862	0.0288862	0.0301282	0.00777134
	CACAATTAC	0.0385606	0.0393252	0.0123699	0.0385606	0.0300852	0.0153467
	CACTGCACT	0.0183048	0.0339011	0.0379391	0.0339011	0.0300483	0.0103687
	CACCTTGCC	0.0365522	0.0528857	0.000207317	0.0365522	0.0298817	0.0269652
	CACTGCCTT	0.0402246	0.0488175	0.000207317	0.0402246	0.0297498	0.0259428
	CACGACAAA	0.0222641	0.0257648	0.0411179	0.0257648	0.0297156	0.0100286
	CACATTCAC	0.0190508	0.0420373	0.0280569	0.0280569	0.029715	0.0115826
	CACGACTTC	0.0110173	0.0135604	0.0645448	0.0135604	0.0297075	0.0301968
	CACTCTCAT	0.0173293	0.0339011	0.0376626	0.0339011	0.029631	0.0108183
	CACTCCATC	0.0402246	0.00813626	0.0403578	0.0402246	0.0295729	0.0185648
	CACTACTGT	0.0277154	0.0108483	0.0495488	0.0277154	0.0293709	0.0194033
	CACGCCGCT	0.0280597	0.0189846	0.0409797	0.0280597	0.0293413	0.0110534
	CACGATCGC	0.0215756	0.0162725	0.0501708	0.0215756	0.0293396	0.0182341
	CACTGTTGC	0.0316174	0.0393252	0.0169309	0.0316174	0.0292912	0.0113769
	CACAGCATC	0.0486024	0.0379692	0.0012439	0.0379692	0.0292718	0.0248483
	CACCTTGGC	0.0368391	0.0298329	0.0210773	0.0298329	0.0292498	0.00789709
	CACAATTGC	0.0201984	0.0298329	0.0374553	0.0298329	0.0291622	0.008648
	CACAATGGG	0.056062	0.0298329	0.00103659	0.0298329	0.0289772	0.0275227
	CACGGTCCA	0.0249037	0.0176286	0.0442968	0.0249037	0.028943	0.0137854
	CACTGCGTG	0.0208296	0.0501736	0.0158252	0.0208296	0.0289428	0.0185559
	CACTTAGGT	0.0231822	0.0257648	0.0377318	0.0257648	0.0288929	0.00776279
	CACAGTACA	0.0457333	0.0271209	0.013752	0.0271209	0.0288687	0.0160621
	CACTCTTTT	0.0359784	0.0501736	0.000276423	0.0359784	0.0288095	0.0257095
	CACAGTCAC	0.0600787	0.0257648	0.000414635	0.0257648	0.0287527	0.0299441
	CACCATACC	0.0263382	0.0271209	0.0326179	0.0271209	0.0286923	0.0034221
	CACTCCATT	0.0385606	0.0230527	0.0243252	0.0243252	0.0286462	0.00860966
	CACGGCTTT	0.0231822	0.0216967	0.0410488	0.0231822	0.0286426	0.0107698
	CACAACTAT	0.0238708	0.0420373	0.0198334	0.0238708	0.0285805	0.0118275
	CACGCTGTC	0.0235265	0.0122044	0.0498944	0.0235265	0.0285418	0.019339
	CACGATCTA	0.0309862	0.0284769	0.0258456	0.0284769	0.0284362	0.00257055
	CACGCTCAA	0.0187638	0.0339011	0.0326179	0.0326179	0.0284276	0.00839362
	CACTATTCT	0.0292647	0.0203406	0.0355204	0.0292647	0.0283752	0.00762886
	CACGTCTAT	0.0133126	0.0271209	0.0443659	0.0271209	0.0282664	0.0155583
	CACGTCATG	0.0506681	0.0339011	0.000207317	0.0339011	0.0282588	0.0256992
	CACGCAGAT	0.0347734	0.0244088	0.0252236	0.0252236	0.0281352	0.0057632
	CACGCTACT	0.0146897	0.0284769	0.0410488	0.0284769	0.0280718	0.0131842
	CACGCTTGC	0.00751702	0.0149165	0.0617806	0.0149165	0.0280713	0.0294265
	CACATAACT	0.0205427	0.0339011	0.0297155	0.0297155	0.0280531	0.00683259
	CACGACTAT	0.0312731	0.0352571	0.017622	0.0312731	0.0280507	0.00924863
	CACATACAT	0.0121076	0.0366131	0.0353131	0.0353131	0.0280113	0.0137883
	CACGTCCGT	0.0378146	0.0162725	0.0298537	0.0298537	0.0279803	0.0108926
	CACGTAACT	0.0157226	0.0366131	0.0315813	0.0315813	0.0279724	0.0109029
	CACACTATA	0.0324781	0.0352571	0.0161708	0.0324781	0.0279687	0.0103113
	CACGCAATC	0.00832036	0.0284769	0.047061	0.0284769	0.0279528	0.0193757
	CACACTTAC	0.0110747	0.00813626	0.0646139	0.0110747	0.0279416	0.0317931
	CACATCGTG	0.0253054	0.00813626	0.0501017	0.0253054	0.0278478	0.0210979
	CACCGCGAA	0.025707	0.0189846	0.0388374	0.025707	0.027843	0.0100973
	CACGCTATA	0.0340848	0.0488175	0.000552846	0.0340848	0.0278184	0.024735
	CACGACCCT	0.00700058	0.00135604	0.0749107	0.00700058	0.0277558	0.0409348
	CACCACATA	0.0219772	0.031189	0.0298537	0.0298537	0.0276733	0.00497792
	CACCATTTC	0.0162964	0.0393252	0.0273659	0.0273659	0.0276625	0.0115173
	CACGTCCAT	0.0217477	0.0257648	0.0351057	0.0257648	0.0275394	0.00685355
	CACGCAGTT	0.0237561	0.0203406	0.0384919	0.0237561	0.0275295	0.00964607
	CACCCTGGC	0.0143454	0.0257648	0.0424309	0.0257648	0.0275137	0.0141242
	CACTCTATA	0.0254775	0.031189	0.0254309	0.0254775	0.0273658	0.00331105
	CACATCATC	0.0472826	0.0244088	0.0103659	0.0244088	0.0273524	0.0186336
	CACAGCGTC	0.0370113	0.0447494	0.000138212	0.0370113	0.0272996	0.0238386
	CACGTCGCC	0.0265678	0.0339011	0.0209391	0.0265678	0.027136	0.00649966
	CACCTAAAT	0.00981229	0.00542417	0.0661342	0.00981229	0.0271236	0.0338554
	CACTGTTCT	0.0360931	0.0433934	0.00186586	0.0360931	0.0271175	0.0221711
	CACTGCTGT	0.0355193	0.0094923	0.0362114	0.0355193	0.0270744	0.0152304
	CACTCTGAG	0.0101566	0.032545	0.0384919	0.032545	0.0270645	0.0149416
	CACGTCGAG	0.0166407	0.063734	0.000414635	0.0166407	0.0269298	0.0328897
	CACTTCGTC	0.0333388	0.0284769	0.018935	0.0284769	0.0269169	0.00732754
	CACGGTAGG	0.0227232	0.0162725	0.0414635	0.0227232	0.0268197	0.0130856
	CACAACCAA	0.00832036	0.0230527	0.0489269	0.0230527	0.0267667	0.0205564
	CACACTATC	0.0256497	0.0271209	0.027435	0.0271209	0.0267352	0.000953108
	CACTACATG	0.0211165	0.032545	0.0264675	0.0264675	0.0267097	0.00571811
	CACTTAGAT	0.0444135	0.0352571	0.000207317	0.0352571	0.026626	0.0233328
	CACATTTAT	0.0494631	0.0298329	0.000345529	0.0298329	0.0265472	0.0247231
	CACGGCGAC	0.0482581	0.031189	0.000138212	0.031189	0.0265284	0.0243961
	CACGGCATA	0.0262235	0.0216967	0.0315813	0.0262235	0.0265005	0.00494815
	CACAGAGGT	0.0146324	0.0203406	0.0445041	0.0203406	0.0264924	0.0158576
	CACAATTTT	0.0582999	0.0189846	0.00179675	0.0189846	0.0263604	0.0289647
	CACCTTAAA	0.0321912	0.0216967	0.0251545	0.0251545	0.0263475	0.00534799
	CACGATCTG	0.0228953	0.0216967	0.0343456	0.0228953	0.0263125	0.00698259
	CACTAAGTT	0.0208296	0.0203406	0.0376626	0.0208296	0.0262776	0.00986275
	CACAACTTT	0.0142307	0.0149165	0.0496179	0.0149165	0.026255	0.0202358
	CACTATTTG	0.0179031	0.0379692	0.0228049	0.0228049	0.0262257	0.0104613
	CACAGCAAC	0.0209444	0.0162725	0.0412561	0.0209444	0.0261577	0.0132827
	CACGACGAA	0.0443561	0.0339011	0.000138212	0.0339011	0.0261318	0.0231101
	CACCGTCGC	0.0372408	0.0406813	0.000345529	0.0372408	0.0260892	0.0223609
	CACTTCGGC	0.0305271	0.0149165	0.032687	0.0305271	0.0260435	0.00969665
	CACTGCATC	0.02915	0.0230527	0.0259147	0.0259147	0.0260391	0.00305052
	CACTACGGC	0.0215182	0.0298329	0.0264675	0.0264675	0.0259395	0.00418245
	CACCGTTTA	0.0152062	0.0216967	0.0407724	0.0216967	0.0258918	0.0132894
	CACGTAAAT	0.0361505	0.0271209	0.0142358	0.0271209	0.0258357	0.0110137
	CACAGAGTT	0.0467088	0.0298329	0.000691058	0.0298329	0.0257443	0.0232797
	CACATTATG	0.016985	0.0257648	0.0339309	0.0257648	0.0255603	0.00847481
	CACGCCGTA	0.0126814	0.0108483	0.0530041	0.0126814	0.0255113	0.0238271
	CACACCCTT	0.0204279	0.00135604	0.0543171	0.0204279	0.025367	0.0268238
	CACTGTACA	0.0399377	0.0352571	0.000621952	0.0352571	0.0252723	0.0214757
	CACCACACT	0.0260513	0.0162725	0.033309	0.0260513	0.0252109	0.00854927
	CACGTCTGT	0.0270842	0.0284769	0.0199716	0.0270842	0.0251776	0.00456198
	CACCATCGC	0.0156078	0.0108483	0.0490651	0.0156078	0.0251738	0.0208269
	CACCGTTGC	0.0162964	0.0162725	0.0427074	0.0162964	0.0250921	0.0152553
	CACGATTTA	0.0379867	0.0135604	0.0235651	0.0235651	0.0250374	0.0122795
	CACAGTTCG	0.00453316	0.00678021	0.0637846	0.00678021	0.0250327	0.033579
	CACGGTACG	0.0343143	0.0189846	0.0217683	0.0217683	0.0250224	0.00816651
	CACTCCGAC	0.00889418	0.00542417	0.060744	0.00889418	0.0250208	0.0309858
	CACATTAGC	0.0127388	0.0203406	0.0416708	0.0203406	0.0249167	0.014999
	CACAGTCAG	0.0220346	0.0366131	0.0159634	0.0220346	0.0248704	0.0106129
	CACACTGGA	0.0280023	0.00542417	0.0411179	0.0280023	0.0248481	0.0180547
	CACCCCGGT	0.0174441	0.0108483	0.0462318	0.0174441	0.0248414	0.0188159
	CACTTTATA	0.0203705	0.0298329	0.0241179	0.0241179	0.0247738	0.00476517
	CACTGCCAT	0.0111321	0.0189846	0.0440895	0.0189846	0.0247354	0.0172149
	CACTCCGAA	0.0176162	0.0203406	0.0361423	0.0203406	0.0246997	0.0100028
	CACATTCAA	0.0224363	0.0162725	0.0350366	0.0224363	0.0245818	0.00956428
	CACAGTCGA	0.0206001	0.0271209	0.0258456	0.0258456	0.0245222	0.00345597
	CACTCTAAA	0.0200262	0.0230527	0.0304065	0.0230527	0.0244952	0.00533836
	CACAGCCAC	0.0212886	0.0271209	0.0249472	0.0249472	0.0244522	0.00294744
	CACTGTTTG	0.0154357	0.0135604	0.0442968	0.0154357	0.024431	0.0172298
	CACTTTACA	0.0168702	0.0379692	0.018313	0.018313	0.0243842	0.0117871
	CACCTCAAC	0.0233544	0.0339011	0.0158943	0.0233544	0.0243833	0.00904735
	CACTCCGCT	0.0473974	0.0203406	0.00532114	0.0203406	0.024353	0.0213231
	CACCACGGA	0.0241577	0.0488175	6.91058e-05	0.0241577	0.0243481	0.0243748
	CACTTTGCA	0.0506107	0.0216967	0.000552846	0.0216967	0.0242868	0.0251293
	CACTAAGAT	0.0257644	0.0447494	0.00221138	0.0257644	0.0242417	0.0213098
	CACGCTGGC	0.025707	0.0230527	0.0237724	0.0237724	0.0241774	0.00137272
	CACCGTACG	0.0249611	0.0230527	0.0244634	0.0244634	0.0241591	0.000989917
	CACGTAATA	0.0162964	0.0366131	0.0194878	0.0194878	0.0241325	0.0109257
	CACGTTAGA	0.0191655	0.0298329	0.0231504	0.0231504	0.0240496	0.00539026
	CACACTCAA	0.011878	0.0176286	0.0425692	0.0176286	0.0240252	0.0163149
	CACCTTCAT	0.0170424	0.0189846	0.0360041	0.0189846	0.0240104	0.0104322
	CACTACGCA	0.0266825	0.0447494	0.000345529	0.0266825	0.0239258	0.0223299
	CACGGCACT	0.0340274	0.0284769	0.00912196	0.0284769	0.0238754	0.0130748
	CACGACGCC	0.0224937	0.00678021	0.0422236	0.0224937	0.0238325	0.0177596
	CACAATCGA	0.0158948	0.0244088	0.0310976	0.0244088	0.0238004	0.00761966
	CACGATTGC	0.0284614	0.031189	0.0115407	0.0284614	0.0237303	0.0106443
	CACAATCCA	0.022551	0.00813626	0.040496	0.022551	0.0237278	0.0162119
	CACGGCAGC	0.0477417	0.0230527	0.000345529	0.0230527	0.0237133	0.023705
	CACACCGTA	0.0200836	0.032545	0.0184512	0.0200836	0.0236933	0.00770915
	CACAACGTG	0.0119928	0.032545	0.0261911	0.0261911	0.0235763	0.0105227
	CACCGTACC	0.0253054	0.0447494	0.000207317	0.0253054	0.0234207	0.0223308
	CACGGCGGT	0.0386179	0.0149165	0.0166545	0.0166545	0.0233963	0.0132109
	CACGGCATC	0.0315026	0.0216967	0.0169309	0.0216967	0.0233767	0.0074297
	CACCATTCT	0.0320764	0.0230527	0.0148577	0.0230527	0.023329	0.00861266
	CACTTCGAG	0.00740225	0.00271209	0.0598456	0.00740225	0.02332	0.0317189
	CACCGCAGT	0.0350603	0.0339011	0.000898375	0.0339011	0.0232866	0.0193974
	CACACAGGT	0.00895156	0.0189846	0.0417399	0.0189846	0.0232253	0.0168005
	CACACTGTC	0.0379294	0.0298329	0.0012439	0.0298329	0.0230021	0.0192731
	CACAGCGCC	0.0200836	0.0271209	0.0217683	0.0217683	0.0229909	0.00367447
	CACGGCTGT	0.0257644	0.00406813	0.0391139	0.0257644	0.0229821	0.0176878
	CACATCTGA	0.000459054	0.00678021	0.061435	0.00678021	0.0228914	0.033529
	CACACCGTC	0.0278302	0.0406813	0.000138212	0.0278302	0.0228832	0.0207193
	CACAACATC	0.0174441	0.032545	0.0186586	0.0186586	0.0228825	0.00838995
	CACGATCCT	0.0277728	0.0094923	0.0313049	0.0277728	0.0228567	0.0117079
	CACTCAGAT	0.0195098	0.0488175	6.91058e-05	0.0195098	0.0227988	0.0245401
	CACTTCAGT	0.0406263	0.0271209	0.000621952	0.0271209	0.0227897	0.0203508
	CACAACGTC	0.0406263	0.0271209	0.000621952	0.0271209	0.0227897	0.0203508
	CACCCTGTA	0.0127961	0.0406813	0.0148577	0.0148577	0.0227784	0.0155386
	CACACTAAC	0.0331093	0.0162725	0.018935	0.018935	0.0227723	0.00905057
	CACAACGGC	0.0219772	0.0271209	0.0191423	0.0219772	0.0227468	0.00404456
	CACTGCAGA	0.00327076	0.0108483	0.0539716	0.0108483	0.0226969	0.0273484
	CACAGCCTG	0.0125092	0.0203406	0.0351748	0.0203406	0.0226749	0.0115117
	CACTGCGAC	0.0228953	0.0447494	0.000276423	0.0228953	0.0226404	0.0222376
	CACATAGCT	0.0261087	0.0352571	0.00649594	0.0261087	0.0226206	0.0146944
	CACGTTCTA	0.00969752	0.0149165	0.0430529	0.0149165	0.0225556	0.0179419
	CACTCTATC	0.0233544	0.0284769	0.0157561	0.0233544	0.0225291	0.00640042
	CACCGCGAG	0.0173293	0.00813626	0.0420163	0.0173293	0.022494	0.0175206
	CACTTTCAT	0.0356915	0.031189	0.000138212	0.031189	0.0223396	0.0193583
	CACATCGAA	0.0175014	0.0298329	0.019626	0.019626	0.0223201	0.00659242
	CACGGAATC	0.00734487	0.00678021	0.0527277	0.00734487	0.0222843	0.0263663
	CACGCTGCA	0.0325929	0.0339011	0.000345529	0.0325929	0.0222798	0.0190069
	CACCTCATC	0.0345438	0.031189	0.00110569	0.031189	0.0222795	0.0184136
	CACCATCAA	0.0217477	0.032545	0.0125081	0.0217477	0.022267	0.0100285
	CACGGTGGG	0.0389049	0.0271209	0.000760164	0.0271209	0.022262	0.019531
	CACTTCGCT	0.0385032	0.0271209	0.000207317	0.0271209	0.0219438	0.0196658
	CACAGTCCA	0.0301254	0.0352571	0.000138212	0.0301254	0.0218403	0.0189689
	CACAATTAG	0.0125092	0.0094923	0.0433984	0.0125092	0.0218	0.0187655
	CACACCATC	0.00470531	0.0189846	0.0416708	0.0189846	0.0217869	0.0186414
	CACACAGCT	0.00860727	0.0189846	0.0377318	0.0189846	0.0217745	0.0147613
	CACACTTCT	0.0172145	0.0135604	0.0343456	0.0172145	0.0217068	0.0110969
	CACCTCATA	0.0223215	0.0244088	0.0182439	0.0223215	0.0216581	0.00313551
	CACCTCGAC	0.0355767	0.0284769	0.000898375	0.0284769	0.0216507	0.0183192
	CACGCTCTT	0.0305271	0.0216967	0.012439	0.0216967	0.0215543	0.00904488
	CACGATCGA	0.0228953	0.0094923	0.0319269	0.0228953	0.0214382	0.011288
	CACAACCGT	0.0107304	0.0257648	0.0277114	0.0257648	0.0214022	0.00929317
	CACGCAGTG	0.0025248	0.0122044	0.0494106	0.0122044	0.0213799	0.024753
	CACGTAAGT	0.0362653	0.0271209	0.000691058	0.0271209	0.0213591	0.0184738
	CACAGCCAA	0.00728749	0.00678021	0.0498944	0.00728749	0.0213207	0.0247468
	CACTTTACC	0.0141159	0.0135604	0.0362114	0.0141159	0.0212959	0.0129202
	CACATAGAC	0.0180753	0.0244088	0.0212846	0.0212846	0.0212562	0.00316685
	CACAGTCGG	0.00958276	0.0203406	0.0335854	0.0203406	0.0211696	0.0120228
	CACTGCAAA	0.0280023	0.0189846	0.0165163	0.0189846	0.0211677	0.00604622
	CACAGAAGC	0.0133126	0.0135604	0.0366261	0.0135604	0.0211664	0.0133891
	CACCGCGCT	0.0401099	0.0230527	0.000138212	0.0230527	0.0211003	0.0200572
	CACAATTGA	0.0358062	0.0094923	0.0179675	0.0179675	0.0210887	0.0134318
	CACACTCTT	0.0283466	0.0176286	0.0172073	0.0176286	0.0210608	0.00631318
	CACAGTTGA	0.0117059	0.0284769	0.0228049	0.0228049	0.0209959	0.0085306
	CACGAAAGT	0.00476269	0.00135604	0.0568049	0.00476269	0.0209746	0.0310767
	CACAGCCCT	0.0165833	0.0162725	0.030061	0.0165833	0.0209723	0.0078726
	CACAATTCA	0.016985	0.0135604	0.0321342	0.016985	0.0208932	0.00988441
	CACTCAATT	0.0148045	0.0474615	6.91058e-05	0.0148045	0.0207784	0.0242544
	CACGATTCT	0.0332241	0.0284769	0.000552846	0.0284769	0.0207513	0.0176526
	CACATCGGC	0.00648414	0.00678021	0.0489269	0.00678021	0.0207304	0.0244193
	CACAATACA	0.0146897	0.0203406	0.0270895	0.0203406	0.0207066	0.00620796
	CACCTTCTT	0.0138864	0.0284769	0.0196951	0.0196951	0.0206861	0.00734556
	CACTACGAG	0.0207722	0.0284769	0.0127155	0.0207722	0.0206549	0.00788137
	CACGGCACG	0.00487745	0.00542417	0.051622	0.00542417	0.0206412	0.0268316
	CACCCTAGT	0.0317895	0.0298329	0.000207317	0.0298329	0.0206099	0.0176962
	CACAGTACC	0.0512993	0.0094923	0.000967481	0.0094923	0.0205864	0.0269376
	CACTCTTGT	0.00803345	0.0162725	0.0373862	0.0162725	0.0205641	0.0151397
	CACCATTAC	0.0422904	0.0189846	0.000345529	0.0189846	0.0205402	0.0210157
	CACGGCGCA	0.0184196	0.0271209	0.0160325	0.0184196	0.0205243	0.00583611
	CACGCAAAT	0.0115337	0.0135604	0.0364187	0.0135604	0.0205043	0.0138195
	CACTCCGGT	0.0394213	0.0189846	0.00304065	0.0189846	0.0204822	0.0182365
	CACAACATG	0.0235839	0.0271209	0.0107114	0.0235839	0.0204721	0.00863599
	CACCTTTGC	0.00241004	0.00678021	0.0521749	0.00678021	0.020455	0.0275569
	CACTTTAAA	0.0235265	0.0366131	0.0011748	0.0235265	0.0204382	0.0179199
	CACGTTTAC	0.0302976	0.0271209	0.00386992	0.0271209	0.0204295	0.0144287
	CACTACTCC	0.0191655	0.00678021	0.0353131	0.0191655	0.0204196	0.0143077
	CACGGCCAT	0.0327076	0.0284769	6.91058e-05	0.0284769	0.0204179	0.0177491
	CACCATCCT	0.0287483	0.0176286	0.0147195	0.0176286	0.0203655	0.00740401
	CACAGCATA	0.0180753	0.0257648	0.0172073	0.0180753	0.0203491	0.00471014
	CACCTTCGT	0.025707	0.0352571	6.91058e-05	0.025707	0.0203444	0.0181966
	CACCATTTT	0.021346	0.0393252	0.000345529	0.021346	0.0203389	0.0195094
	CACAGCTTT	0.0192803	0.0108483	0.0307521	0.0192803	0.0202936	0.00999048
	CACATTACC	0.0173867	0.0271209	0.0161708	0.0173867	0.0202261	0.0060019
	CACTCTAGA	0.0243873	0.0216967	0.0145122	0.0216967	0.0201987	0.0051051
	CACTTCGTA	0.0168129	0.0271209	0.0166545	0.0168129	0.0201961	0.00599756
	CACAGTTCC	0.0110747	0.0162725	0.0331017	0.0162725	0.0201496	0.0115139
	CACGCGGTT	0.00740225	0.0189846	0.034	0.0189846	0.020129	0.0133358
	CACGCCGGT	0.0180753	0.032545	0.0096057	0.0180753	0.0200753	0.0115997
	CACTGTTTC	0.0215182	0.0379692	0.000691058	0.0215182	0.0200595	0.0186818
	CACAGTGGG	0.017731	0.0176286	0.024809	0.017731	0.0200562	0.00411637
	CACCGTAGG	0.0204853	0.0366131	0.00304065	0.0204853	0.0200464	0.0167906
	CACCTTATA	0.0211165	0.0271209	0.0118862	0.0211165	0.0200412	0.00767404
	CACCTTATC	0.0219772	0.0203406	0.0176911	0.0203406	0.020003	0.00216293
	CACGTTAGC	0.0419461	0.0176286	0.000345529	0.0176286	0.0199734	0.0208992
	CACGTTTCT	0.0149766	0.00678021	0.0381464	0.0149766	0.0199678	0.0162678
	CACCTCGCT	0.0163538	0.0230527	0.020248	0.020248	0.0198848	0.00336419
	CACACTGGC	0.0250758	0.0339011	0.000621952	0.0250758	0.0198663	0.0172403
	CACTAAAAT	0.00923847	0.0122044	0.0380773	0.0122044	0.01984	0.0158634
	CACTTCACT	0.0135995	0.00406813	0.0415326	0.0135995	0.0197334	0.0194709
	CACGTCTCT	0.0102713	0.0108483	0.0380773	0.0108483	0.0197323	0.0158898
	CACGTAATC	0.0301828	0.0284769	0.00048374	0.0284769	0.0197145	0.0166761
	CACAATCAC	0.0361505	0.0135604	0.00932928	0.0135604	0.0196801	0.0144199
	CACGTACGT	0.0203705	0.0189846	0.0195569	0.0195569	0.0196374	0.000696462
	CACCCTGTG	0.0170998	0.0176286	0.0241179	0.0176286	0.0196154	0.00390823
	CACGGCGCG	0.00482007	0.0135604	0.0403578	0.0135604	0.0195794	0.0185176
	CACAGTCTG	0.0251332	0.0176286	0.0158943	0.0176286	0.019552	0.00491062
	CACTATTTA	0.0189934	0.0230527	0.0165854	0.0189934	0.0195438	0.00326862
	CACTTTACT	0.0263956	0.031189	0.000967481	0.0263956	0.0195174	0.0162425
	CACGTTTTT	0.0267399	0.031189	0.000414635	0.0267399	0.0194478	0.0166327
	CACCGCTTT	0.01337	0.0189846	0.0259838	0.0189846	0.0194461	0.00631956
	CACTATCGA	0.0219198	0.0135604	0.0225976	0.0219198	0.0193593	0.00503338
	CACAAACAT	0.00734487	0.0162725	0.0342765	0.0162725	0.0192979	0.0137183
	CACGCCCTT	0.0223215	0.0352571	0.000138212	0.0223215	0.0192389	0.0177612
	CACAGAATA	0.0088368	0.0122044	0.0364187	0.0122044	0.0191533	0.0150468
	CACGATACC	0.0337979	0.0230527	0.000276423	0.0230527	0.0190423	0.0171168
	CACTTTGCC	0.0380441	0.0189846	6.91058e-05	0.0189846	0.0190326	0.0189876
	CACTTTCAA	0.0185917	0.0189846	0.0194878	0.0189846	0.0190214	0.000449195
	CACAAAGTA	0.00728749	0.0108483	0.0389066	0.0108483	0.0190141	0.0173191
	CACAGGCAT	0.0044184	0.00542417	0.0471992	0.00542417	0.0190139	0.0244144
	CACCGCCTT	0.0203132	0.0108483	0.0257765	0.0203132	0.0189793	0.00755291
	CACACCAAC	0.0122797	0.0244088	0.0201098	0.0201098	0.0189328	0.0061496
	CACTGTACG	0.025248	0.0135604	0.0179675	0.0179675	0.0189253	0.00590236
	CACCGTCTA	0.0210591	0.0352571	0.000414635	0.0210591	0.0189103	0.0175203
	CACTCTGCA	0.0360931	0.0203406	0.000276423	0.0203406	0.0189034	0.0179516
	CACTACGGA	0.0304124	0.0257648	0.00048374	0.0257648	0.018887	0.0161062
	CACATCAAG	0.00585294	0.00135604	0.0494106	0.00585294	0.0188732	0.0265416
	CACAACGGA	0.0156652	0.032545	0.00829269	0.0156652	0.0188343	0.0124329
	CACGTGGAT	0.0176162	0.0162725	0.0225285	0.0176162	0.0188057	0.00329325
	CACAGACAT	0.0119354	0.0149165	0.0293008	0.0149165	0.0187176	0.00928579
	CACAGTAGG	0.0148619	0.0406813	0.00048374	0.0148619	0.0186756	0.0203683
	CACAGTCGC	0.0241577	0.0108483	0.0210082	0.0210082	0.0186714	0.00695559
	CACCTAGTT	0.0179605	0.0122044	0.0257765	0.0179605	0.0186471	0.00681204
	CACTAAGAA	0.009468	0.032545	0.0138903	0.0138903	0.0186344	0.0122482
	CACGATCCC	0.0146324	0.0122044	0.0289553	0.0146324	0.0185974	0.00905204
	CACATTTGC	0.00866465	0.0108483	0.035935	0.0108483	0.0184827	0.0151536
	CACATTAGG	0.0119354	0.0162725	0.0272277	0.0162725	0.0184785	0.00788119
	CACGCCATA	0.0184769	0.0162725	0.0205244	0.0184769	0.0184246	0.00212644
	CACAGCGCG	0.0279449	0.0271209	0.000207317	0.0271209	0.0184244	0.0157818
	CACGACGTG	0.0180179	0.0366131	0.000552846	0.0180179	0.0183946	0.0180331
	CACCAAGTT	0.00923847	0.0149165	0.0310285	0.0149165	0.0183945	0.0113037
	CACTACGCG	0.0234118	0.00406813	0.0275732	0.0234118	0.018351	0.0125431
	CACGTCGCA	0.0157226	0.00406813	0.0352439	0.0157226	0.0183449	0.0157525
	CACCGCAAA	0.0158374	0.0244088	0.0145122	0.0158374	0.0182528	0.00537225
	CACACCATA	0.00700058	0.0162725	0.0314431	0.0162725	0.0182387	0.0123393
	CACGTAGTG	0.0139438	0.0366131	0.00393903	0.0139438	0.0181653	0.0167411
	CACTTTAAG	0.00814821	0.0135604	0.0327561	0.0135604	0.0181549	0.0129313
	CACATTACG	0.0106156	0.0230527	0.0207317	0.0207317	0.0181334	0.00661317
	CACGATTAA	0.0161817	0.0135604	0.0245326	0.0161817	0.0180915	0.00572998
	CACCTTGGA	0.00952538	0.0094923	0.0351057	0.00952538	0.0180411	0.0147784
	CACTACCTC	0.016239	0.0176286	0.0201098	0.0176286	0.0179925	0.00196086
	CACCGCATA	0.0290352	0.0135604	0.011126	0.0135604	0.0179072	0.00971367
	CACATCGAG	0.00619723	0.00542417	0.0420163	0.00619723	0.0178792	0.0209069
	CACCACCGC	0.00866465	0.00135604	0.0436057	0.00866465	0.0178755	0.0225807
	CACCACTGT	0.00912371	0.00542417	0.0390448	0.00912371	0.0178642	0.0184359
	CACAGTTGC	0.0232396	0.0298329	0.00048374	0.0232396	0.0178521	0.0153985
	CACGGCTCT	0.0157226	0.0203406	0.0174838	0.0174838	0.017849	0.00233058
	CACCCTGTC	0.0239282	0.0135604	0.0160325	0.0160325	0.0178404	0.00541516
	CACATCCGT	0.0148619	0.0094923	0.0291626	0.0148619	0.0178389	0.0101675
	CACCCTCAT	0.0342569	0.0189846	6.91058e-05	0.0189846	0.0177702	0.0171262
	CACATAATC	0.00717272	0.0176286	0.0284716	0.0176286	0.0177576	0.01065
	CACATTAGA	0.0171572	0.0122044	0.0238415	0.0171572	0.0177343	0.00583999
	CACTACCTA	0.00941061	0.0135604	0.0301301	0.0135604	0.0177004	0.0109626
	CACCGTTCG	0.00768916	0.00542417	0.0399431	0.00768916	0.0176855	0.0193089
	CACTGCGAG	0.00527913	0.0108483	0.0368334	0.0108483	0.0176536	0.016842
	CACGGAGTA	0.00998443	0.0420373	0.000621952	0.00998443	0.0175479	0.0217189
	CACGACATG	0.0111895	0.0339011	0.00746342	0.0111895	0.017518	0.01431
	CACCTTTCT	0.00390196	0.0122044	0.0364187	0.0122044	0.0175084	0.0168948
	CACGCAGAC	0.00344291	0.00678021	0.0422927	0.00678021	0.0175053	0.0215313
	CACTATCCT	0.0214034	0.0284769	0.0024187	0.0214034	0.017433	0.0134752
	CACACAGTC	0.0125092	0.00542417	0.0343456	0.0125092	0.0174263	0.0150747
	CACCTTAGA	0.0173293	0.0108483	0.0240488	0.0173293	0.0174088	0.00660059
	CACAGAAAT	0.0192229	0.00406813	0.0288862	0.0192229	0.0173924	0.0125099
	CACAATCGG	0.0139438	0.0257648	0.012439	0.0139438	0.0173825	0.00729814
	CACAGAAGA	0.00476269	0.0108483	0.0363496	0.0108483	0.0173202	0.0167585
	CACTTTCGT	0.0123945	0.0393252	0.000207317	0.0123945	0.017309	0.0200167
	CACCATCTA	0.019682	0.0176286	0.0143049	0.0176286	0.0172051	0.00271342
	CACTAAAGT	0.0154357	0.00542417	0.0307521	0.0154357	0.017204	0.0127562
	CACGTATGT	0.00740225	0.00406813	0.0400814	0.00740225	0.0171839	0.0198997
	CACAGTTTC	0.0203705	0.0271209	0.00400814	0.0203705	0.0171665	0.0118848
	CACTCCATA	0.009468	0.0149165	0.0270204	0.0149165	0.0171349	0.00898402
	CACTCTACA	0.014575	0.00542417	0.0310976	0.014575	0.0170322	0.0130119
	CACCGAGTT	0.0156078	0.0176286	0.0178293	0.0176286	0.0170219	0.00122871
	CACCGTCTC	0.0265678	0.0149165	0.0095366	0.0149165	0.0170069	0.00870591
	CACCCCATT	0.0122223	0.0108483	0.0279187	0.0122223	0.0169965	0.00948388
	CACCCTAAA	0.0278876	0.00813626	0.0147195	0.0147195	0.0169144	0.0100569
	CACTGCCCT	0.0107878	0.0094923	0.0303374	0.0107878	0.0168725	0.011679
	CACATCGCC	0.00832036	0.00406813	0.0381464	0.00832036	0.016845	0.0185697
	CACAACTGT	0.00912371	0.0339011	0.00746342	0.00912371	0.0168294	0.0148078
	CACGGCGTG	0.0199689	0.0122044	0.0181057	0.0181057	0.0167597	0.00405348
	CACTCCGTA	0.0229527	0.0271209	6.91058e-05	0.0229527	0.0167142	0.014565
	CACAGCAGA	0.0144602	0.0244088	0.0110569	0.0144602	0.016642	0.00693815
	CACGCCGTG	0.0146324	0.0135604	0.021561	0.0146324	0.0165846	0.00434289
	CACATACGT	0.0175588	0.0203406	0.011748	0.0175588	0.0165491	0.00438441
	CACCACAGC	0.0172145	0.031189	0.0011748	0.0172145	0.0165261	0.0150189
	CACGCTTTT	0.0139438	0.0352571	0.000345529	0.0139438	0.0165155	0.0175973
	CACCTTACG	0.00866465	0.00678021	0.034	0.00866465	0.0164816	0.0152006
	CACGGCTTA	0.00407411	0.0176286	0.0277114	0.0176286	0.0164714	0.0118611
	CACGCTTAT	0.0258218	0.00678021	0.0167927	0.0167927	0.0164649	0.00952503
	CACACTACA	0.00321338	0.0162725	0.0297155	0.0162725	0.0164005	0.0132515
	CACCGTTTC	0.026453	0.0108483	0.0118171	0.0118171	0.0163728	0.00874313
	CACAACCAC	0.00642676	0.0122044	0.0304756	0.0122044	0.0163689	0.0125537
	CACAGCTTC	0.0138864	0.00406813	0.0310976	0.0138864	0.0163507	0.0136822
	CACAAAGTT	0.0172145	0.0135604	0.0182439	0.0172145	0.0163396	0.00246128
	CACACCCAT	0.0298959	0.0189846	0.000138212	0.0189846	0.0163396	0.0150541
	CACAGCCTA	0.00986967	0.0094923	0.0294391	0.00986967	0.016267	0.0114089
	CACCTCGCA	0.0195098	0.0122044	0.0170691	0.0170691	0.0162611	0.00371914
	CACCATTGA	0.0165833	0.0135604	0.0185203	0.0165833	0.0162214	0.0024997
	CACGCCAAT	0.032306	0.0162725	6.91058e-05	0.0162725	0.0162159	0.0161185
	CACATAATA	0.0266252	0.0216967	0.000276423	0.0216967	0.0161994	0.0140082
	CACCAAGAT	0.010673	0.0189846	0.018935	0.018935	0.0161975	0.00478444
	CACAGCAGC	0.0321338	0.0149165	0.00152033	0.0149165	0.0161902	0.0153464
	CACTACTTT	0.0279449	0.0203406	0.000276423	0.0203406	0.0161873	0.0142942
	CACGTCAAG	0.00935323	0.0244088	0.0147195	0.0147195	0.0161605	0.0076305
	CACAGCGCA	0.0134847	0.0135604	0.0214228	0.0135604	0.016156	0.00456135
	CACGATCAG	0.0166981	0.0244088	0.00732521	0.0166981	0.016144	0.00855524
	CACAGTACG	0.0201984	0.0271209	0.000967481	0.0201984	0.0160956	0.0135508
	CACTACGGG	0.00327076	0.0122044	0.032687	0.0122044	0.0160541	0.0150813
	CACCTTGCG	0.0115911	0.0203406	0.0160325	0.0160325	0.0159881	0.00437493
	CACATTAAG	0.0202558	0.0271209	0.000552846	0.0202558	0.0159765	0.0137913
	CACTTTGGG	0.00464793	0.0108483	0.0324106	0.0108483	0.015969	0.0145725
	CACAGCCAG	0.00355767	0.00678021	0.0375244	0.00678021	0.0159541	0.0187498
	CACCGCGTC	0.00390196	0.0135604	0.0303374	0.0135604	0.0159333	0.0133765
	CACAGAGCT	0.0313305	0.0162725	6.91058e-05	0.0162725	0.0158907	0.0156342
	CACGGCCGT	0.0138864	0.0176286	0.0161016	0.0161016	0.0158722	0.0018816
	CACCATCTG	0.0105583	0.0176286	0.0192805	0.0176286	0.0158224	0.00463314
	CACTTCCTT	0.0351177	0.0122044	0.000138212	0.0122044	0.0158201	0.0177678
	CACCGCAAC	0.00998443	0.00406813	0.0333781	0.00998443	0.0158102	0.0154991
	CACTGCCGT	0.0228953	0.0203406	0.00414635	0.0203406	0.0157941	0.0101678
	CACGTTACC	0.0317321	0.0149165	0.000691058	0.0149165	0.0157799	0.0155385
	CACTCTAGC	0.00648414	0.00813626	0.032687	0.00813626	0.0157691	0.0146746
	CACTGTCTG	0.0210017	0.0257648	0.00048374	0.0210017	0.0157501	0.0134338
	CACCCTGCA	0.0214034	0.0108483	0.014996	0.014996	0.0157492	0.0053177
	CACATAGAA	0.0216329	0.00406813	0.0214919	0.0214919	0.015731	0.0101006
	CACTACAGC	0.0238708	0.0216967	0.00158943	0.0216967	0.015719	0.0122847
	CACACTGGG	0.0131978	0.0244088	0.00946749	0.0131978	0.0156914	0.00777649
	CACATTCGA	0.00860727	0.0230527	0.0154106	0.0154106	0.0156902	0.00722678
	CACTATCTC	0.0250758	0.0216967	0.000276423	0.0216967	0.015683	0.013449
	CACATTCTC	0.0221494	0.0189846	0.00580489	0.0189846	0.0156463	0.00866855
	CACTGCGGA	0.00935323	0.00135604	0.0361423	0.00935323	0.0156172	0.0182195
	CACGATACG	0.00941061	0.0176286	0.0197643	0.0176286	0.0156011	0.00546647
	CACTCTCGT	0.0233544	0.0230527	0.000345529	0.0230527	0.0155842	0.013198
	CACTATTCG	0.00407411	0.00813626	0.0344838	0.00813626	0.0155647	0.0165098
	CACTATAGG	0.0230675	0.0230527	0.000138212	0.0230527	0.0154195	0.013234
	CACGGCCTC	0.0230675	0.0149165	0.00815448	0.0149165	0.0153795	0.00746727
	CACGGCCAC	0.0170998	0.0122044	0.0167927	0.0167927	0.0153656	0.00274201
	CACAGAATT	0.0146897	0.031189	0.000138212	0.0146897	0.015339	0.0155356
	CACACTCTA	0.00923847	0.0135604	0.0231504	0.0135604	0.0153164	0.00712028
	CACCTAGAT	0.0251906	0.0203406	0.000345529	0.0203406	0.0152923	0.0131694
	CACACCAGT	0.0278302	0.0162725	0.00131301	0.0162725	0.0151386	0.0132949
	CACGTTTTA	0.0166981	0.0284769	0.000138212	0.0166981	0.0151044	0.0142364
	CACTTCAAC	0.0149766	0.0122044	0.0179675	0.0149766	0.0150495	0.00288225
	CACCACCGT	0.0142307	0.00678021	0.0241179	0.0142307	0.0150429	0.00869735
	CACATCACA	0.0211165	0.00542417	0.0185203	0.0185203	0.0150203	0.00841129
	CACGTAGGC	0.0110747	0.0339011	6.91058e-05	0.0110747	0.015015	0.0172567
	CACACAACT	0.0111895	0.00135604	0.0324106	0.0111895	0.0149854	0.0158715
	CACGTTTGC	0.01578	0.0094923	0.019626	0.01578	0.0149661	0.00511566
	CACAATCAG	0.011878	0.032545	0.000414635	0.011878	0.0149459	0.0162834
	CACCTAGGA	0.00413149	0.00542417	0.0351748	0.00542417	0.0149102	0.0175616
	CACTATACG	0.0226658	0.0216967	0.000276423	0.0216967	0.0148796	0.012656
	CACATCTAA	0.00218051	0.00406813	0.0380082	0.00406813	0.0147523	0.0201623
	CACGCTGGA	0.0127388	0.031189	0.000276423	0.0127388	0.0147347	0.0155526
	CACGACACC	0.0183622	0.0257648	6.91058e-05	0.0183622	0.014732	0.0132269
	CACTATTCA	0.0176736	0.00542417	0.0210773	0.0176736	0.014725	0.00823258
	CACCTCGGA	0.0106156	0.00135604	0.0322033	0.0106156	0.014725	0.0158289
	CACGTCCCT	0.0234692	0.0108483	0.00967481	0.0108483	0.0146641	0.00764794
	CACACTTTT	0.0249037	0.0176286	0.0012439	0.0176286	0.0145921	0.0121187
	CACATCGCG	0.0107878	0.00271209	0.0302683	0.0107878	0.0145894	0.014166
	CACACCGGG	0.00275433	0.00271209	0.0380773	0.00275433	0.0145146	0.0204059
	CACAGCATG	0.016239	0.0271209	6.91058e-05	0.016239	0.0144763	0.0136117
	CACTTTACG	0.0134847	0.0176286	0.0122317	0.0134847	0.0144483	0.00282451
	CACCTAATT	0.0118206	0.0122044	0.0192805	0.0122044	0.0144352	0.00420056
	CACTAAGAC	0.0050496	0.00678021	0.031374	0.00678021	0.0144013	0.0147243
	CACTGCATG	0.0243299	0.00678021	0.0120935	0.0120935	0.0144012	0.00899954
	CACCGTCAG	0.0149766	0.0203406	0.00787806	0.0149766	0.0143984	0.00625138
	CACCTAGGC	0.00918109	0.00406813	0.0299228	0.00918109	0.0143907	0.013692
	CACTCTGGG	0.013083	0.0298329	6.91058e-05	0.013083	0.0143284	0.0149209
	CACGCAGTC	0.0103287	0.00678021	0.0255691	0.0103287	0.014226	0.00998237
	CACCACAAA	0.0164112	0.0189846	0.00725611	0.0164112	0.0142173	0.00616435
	CACGTGATT	0.0069432	0.0149165	0.0207317	0.0149165	0.0141971	0.00692236
	CACACTGCG	0.0113042	0.0135604	0.0175529	0.0135604	0.0141392	0.00316427
	CACATTTGT	0.017731	0.0244088	0.000276423	0.017731	0.0141387	0.0124608
	CACAGTTAG	0.0141733	0.0122044	0.0160325	0.0141733	0.0141367	0.00191434
	CACGATTTG	0.00355767	0.00406813	0.0347602	0.00406813	0.0141287	0.0178693
	CACTCTCTA	0.0137142	0.0284769	0.000138212	0.0137142	0.0141098	0.0141735
	CACTCTCTT	0.0188212	0.00135604	0.0221138	0.0188212	0.014097	0.0111562
	CACCGCCTA	0.00780392	0.0108483	0.0236342	0.0108483	0.0140955	0.00839983
	CACGGCGGC	0.0125666	0.0284769	0.0011748	0.0125666	0.0140728	0.0137132
	CACATTGGG	0.0364374	0.00542417	0.000345529	0.00542417	0.014069	0.0195373
	CACACCGGT	0.0138864	0.0216967	0.00656505	0.0138864	0.0140494	0.00756713
	CACACTAGC	0.0140012	0.0203406	0.00767074	0.0140012	0.0140042	0.00633495
	CACACAGTA	0.00522174	0.00135604	0.0353822	0.00522174	0.0139866	0.0186296
	CACAACAGC	0.00837774	0.00271209	0.0307521	0.00837774	0.0139473	0.0148265
	CACACAATT	0.0266252	0.0149165	0.000207317	0.0149165	0.0139163	0.0132373
	CACGACTGT	0.0236987	0.0176286	0.000414635	0.0176286	0.013914	0.0120783
	CACTTGGGT	0.0018936	0.00542417	0.0342765	0.00542417	0.0138647	0.017765
	CACACCACT	0.0156078	0.0257648	6.91058e-05	0.0156078	0.0138139	0.0129414
	CACGGACAT	0.0133126	0.00542417	0.0226667	0.0133126	0.0138011	0.00863164
	CACTAACTA	0.00665629	0.0122044	0.0225285	0.0122044	0.0137964	0.00805497
	CACTTATGT	0.00218051	0.00813626	0.0309594	0.00813626	0.0137587	0.015191
	CACATAGCG	0.0018936	0.0122044	0.0271586	0.0122044	0.0137522	0.0127034
	CACTCCATG	0.00355767	0.0135604	0.0240488	0.0135604	0.0137223	0.0102465
	CACGGTTAG	0.00906632	0.0176286	0.0144431	0.0144431	0.0137127	0.0043276
	CACTCCAGT	0.0149766	0.0108483	0.0152724	0.0149766	0.0136991	0.00247327
	CACAACAAA	0.0198541	0.0203406	0.000898375	0.0198541	0.0136977	0.0110872
	CACGCCCTC	0.00826298	0.0189846	0.0138212	0.0138212	0.0136896	0.00536202
	CACACAGAA	0.00390196	0.00678021	0.0302683	0.00678021	0.0136502	0.0144635
	CACAACGCA	0.00774654	0.00271209	0.0304065	0.00774654	0.0136217	0.0147524
	CACAAAGGT	0.0113616	0.0284769	0.000967481	0.0113616	0.013602	0.0138909
	CACCGTTCC	0.00723011	0.0176286	0.0158252	0.0158252	0.0135613	0.00555661
	CACTTTCTT	0.0121076	0.0284769	6.91058e-05	0.0121076	0.0135512	0.0142588
	CACAGCGAG	0.0230675	0.0162725	0.0012439	0.0162725	0.013528	0.0111677
	CACTGTCAG	0.0132552	0.0094923	0.0178293	0.0132552	0.0135256	0.00417507
	CACTCTGGC	0.00745963	0.00406813	0.0290244	0.00745963	0.0135174	0.0135361
	CACGAAGTT	0.0148619	0.0230527	0.00255691	0.0148619	0.0134905	0.0103165
	CACCACGAG	0.0144028	0.0257648	0.000276423	0.0144028	0.0134814	0.0127692
	CACCTTTAC	0.00671367	0.00678021	0.0268821	0.00678021	0.0134587	0.0116251
	CACGTTTCC	0.00493483	0.0189846	0.0164472	0.0164472	0.0134555	0.00748741
	CACTGTTCA	0.0207722	0.0135604	0.0059431	0.0135604	0.0134252	0.00741548
	CACGACACA	0.00941061	0.00135604	0.0295082	0.00941061	0.0134249	0.014499
	CACCGCCGT	0.0149193	0.0230527	0.00228049	0.0149193	0.0134175	0.0104672
	CACGTCTTC	0.00470531	0.00542417	0.030061	0.00542417	0.0133968	0.0144361
	CACGCCAGA	0.00407411	0.0176286	0.0181748	0.0176286	0.0132925	0.00798803
	CACTCTAAG	0.0207148	0.0135604	0.00559757	0.0135604	0.0132909	0.00756223
	CACTATCTG	0.00487745	0.00678021	0.0281952	0.00678021	0.0132843	0.0129482
	CACACCGCT	0.00774654	0.0135604	0.0185203	0.0135604	0.0132758	0.00539254
	CACTCTGGA	0.00350029	0.0149165	0.0213537	0.0149165	0.0132568	0.00904167
	CACGGTTCA	0.0233544	0.0162725	0.000138212	0.0162725	0.013255	0.0118986
	CACGGTCCG	0.0110173	0.0284769	6.91058e-05	0.0110173	0.0131878	0.0143277
	CACCCAGGT	0.00625462	0.00542417	0.0278496	0.00625462	0.0131761	0.0127144
	CACGGCCAA	0.0110173	0.0244088	0.00407724	0.0110173	0.0131678	0.0103349
	CACGGTCGG	0.0120502	0.0271209	0.000276423	0.0120502	0.0131492	0.0134559
	CACTACTAG	0.00160669	0.00678021	0.0310285	0.00678021	0.0131385	0.0157077
	CACACTAAG	0.0122223	0.0122044	0.0149268	0.0122223	0.0131179	0.00156666
	CACATCACT	0.0105009	0.0284769	0.000345529	0.0105009	0.0131078	0.0142457
	CACATAATG	0.00177884	0.00542417	0.0320651	0.00542417	0.0130894	0.0165342
	CACTGTCCC	0.00935323	0.0149165	0.0149268	0.0149165	0.0130655	0.00321494
	CACTCCCTA	0.00401673	0.0094923	0.0255	0.0094923	0.013003	0.0111636
	CACACAATA	0.000114764	0.00135604	0.0374553	0.00135604	0.0129754	0.0212093
	CACAGCGGA	0.02915	0.0094923	0.000276423	0.0094923	0.0129729	0.0147481
	CACACTACG	0.00407411	0.00678021	0.0280569	0.00678021	0.0129704	0.0131352
	CACCTCGAG	0.0134273	0.0244088	0.00103659	0.0134273	0.0129576	0.0116932
	CACTCTTTA	0.00889418	0.00271209	0.0271586	0.00889418	0.0129216	0.0127111
	CACGACAGC	0.0153783	0.0230527	0.000138212	0.0153783	0.0128564	0.0116636
	CACCGCAGC	0.0075744	0.0135604	0.0174147	0.0135604	0.0128498	0.00495847
	CACATCCAC	0.014575	0.0162725	0.00767074	0.014575	0.0128394	0.00455596
	CACCCTAGA	0.00430363	0.00813626	0.0259838	0.00813626	0.0128079	0.0115704
	CACGTCGGC	0.027199	0.0108483	0.000345529	0.0108483	0.0127976	0.0135324
	CACTAAATT	0.0180179	0.0189846	0.00138212	0.0180179	0.0127949	0.00989554
	CACGCTGCC	0.0149766	0.0230527	0.000276423	0.0149766	0.0127686	0.0115476
	CACCATTTA	0.0169276	0.0135604	0.00780895	0.0135604	0.0127657	0.004611
	CACTTTTGT	0.0108452	0.0271209	0.000276423	0.0108452	0.0127475	0.0135229
	CACAACTAA	0.00447578	0.00406813	0.0295773	0.00447578	0.0127071	0.0146115
	CACGACTAA	0.00143454	0.00271209	0.0339309	0.00271209	0.0126925	0.0184041
	CACTACTAC	0.0215756	0.0162725	0.000207317	0.0162725	0.0126851	0.0111267
	CACCACGTG	0.0128535	0.0244088	0.000691058	0.0128535	0.0126511	0.0118601
	CACGGCTCA	0.00734487	0.00135604	0.0292317	0.00734487	0.0126442	0.014674
	CACTTTAAC	0.0267973	0.0108483	0.000276423	0.0108483	0.0126407	0.013351
	CACTATTAG	0.0239282	0.0122044	0.00145122	0.0122044	0.0125279	0.011242
	CACTCAGGT	0.0211165	0.0162725	0.000138212	0.0162725	0.0125091	0.0109838
	CACTACCCT	0.0170998	0.0203406	6.91058e-05	0.0170998	0.0125032	0.0108895
	CACGTCAGG	0.00493483	0.0176286	0.0148577	0.0148577	0.0124737	0.00667423
	CACAGAGAC	0.006312	0.0122044	0.0187968	0.0122044	0.0124377	0.00624566
	CACTCAATG	0.00263956	0.0189846	0.0156179	0.0156179	0.012414	0.00863068
	CACCACTTC	0.00206574	0.0108483	0.024187	0.0108483	0.012367	0.0111386
	CACGTCTAA	0.00183622	0.00542417	0.0297846	0.00542417	0.0123483	0.0152064
	CACAATCGC	0.0113042	0.00678021	0.0188659	0.0113042	0.0123168	0.00610613
	CACGTCCTG	0.00998443	0.00406813	0.0228049	0.00998443	0.0122858	0.00957805
	CACTGTTAG	0.0133126	0.0122044	0.0113333	0.0122044	0.0122834	0.00099198
	CACTTAATT	0.00533651	0.00406813	0.027435	0.00533651	0.0122799	0.01314
	CACGAAGGT	0.0174441	0.0189846	0.000345529	0.0174441	0.0122581	0.0103453
	CACGCTGCG	0.0298385	0.00678021	6.91058e-05	0.00678021	0.0122293	0.0156149
	CACATCAGC	0.0187638	0.0176286	0.000276423	0.0176286	0.0122229	0.0103615
	CACAGTCCC	0.0158948	0.0203406	0.000414635	0.0158948	0.0122167	0.0104598
	CACGTTACG	0.018936	0.0176286	6.91058e-05	0.0176286	0.0122112	0.0105357
	CACGAAAAT	0.00585294	0.00813626	0.0225976	0.00813626	0.0121956	0.00908044
	CACGATAGG	0.0133126	0.0230527	0.000138212	0.0133126	0.0121678	0.0115001
	CACTGCTAT	0.0122797	0.00542417	0.0187277	0.0122797	0.0121438	0.00665279
	CACTCCTAT	0.00562342	0.0230527	0.00773985	0.00773985	0.0121387	0.00951091
	CACGATTGG	0.0144028	0.0216967	0.000276423	0.0144028	0.0121253	0.0108902
	CACGTTTTC	0.0158948	0.0203406	6.91058e-05	0.0158948	0.0121015	0.0106548
	CACGTTTGA	0.0238708	0.0122044	0.000138212	0.0122044	0.0120711	0.0118669
	CACGCCATC	0.0108452	0.0149165	0.0102968	0.0108452	0.0120195	0.00252382
	CACTTAAGT	0.0223215	0.0135604	0.000138212	0.0135604	0.0120067	0.011173
	CACGACGCG	0.0125092	0.00135604	0.0221138	0.0125092	0.011993	0.0103885
	CACAGCCGT	0.020887	0.0149165	0.000138212	0.0149165	0.0119806	0.0106814
	CACAGCAAG	0.0235839	0.0122044	0.000138212	0.0122044	0.0119755	0.0117245
	CACACTAGA	0.0112468	0.00678021	0.0176911	0.0112468	0.011906	0.00548522
	CACGACGCA	0.00745963	0.00406813	0.024187	0.00745963	0.0119049	0.0107709
	CACAACGCG	0.00218051	0.00678021	0.0267439	0.00678021	0.0119016	0.013058
	CACCATCGA	0.0151488	0.0203406	0.000207317	0.0151488	0.0118989	0.0104527
	CACTGTCGG	0.00338553	0.0176286	0.0146504	0.0146504	0.0118882	0.00751256
	CACACTTCA	0.00177884	0.00813626	0.0257073	0.00813626	0.0118741	0.0123944
	CACCCTCGT	0.0101566	0.0149165	0.010435	0.010435	0.011836	0.00267139
	CACCCTTTT	0.00499222	0.00271209	0.0277805	0.00499222	0.0118283	0.013862
	CACTGAGCT	0.0121649	0.00678021	0.0165163	0.0121649	0.0118205	0.00487717
	CACTTCCAT	0.0075744	0.0271209	0.000760164	0.0075744	0.0118185	0.0136832
	CACATCAGA	0.00682843	0.0284769	6.91058e-05	0.00682843	0.0117915	0.01484
	CACCTTATG	0.0153783	0.0122044	0.00760164	0.0122044	0.0117281	0.00391016
	CACAGAAGT	0.0161243	0.0176286	0.00138212	0.0161243	0.0117117	0.0089772
	CACAGACGT	0.0110173	0.00678021	0.0172073	0.0110173	0.0116683	0.00524396
	CACTCTCAC	0.0186491	0.0162725	6.91058e-05	0.0162725	0.0116636	0.0101112
	CACCCTATC	0.022551	0.0122044	6.91058e-05	0.0122044	0.0116082	0.0112528
	CACGGCTAG	0.00275433	0.00271209	0.0293008	0.00275433	0.0115891	0.0153389
	CACAACCCT	0.0143454	0.0203406	6.91058e-05	0.0143454	0.0115851	0.0104139
	CACCGTTAA	0.0180753	0.0162725	0.000345529	0.0162725	0.0115644	0.00975758
	CACCGAGAA	0.00786131	0.0108483	0.0158252	0.0108483	0.0115116	0.00402318
	CACCTAGCT	0.0174441	0.00271209	0.014374	0.014374	0.0115101	0.00777235
	CACAGGTGT	0.00166407	0.00271209	0.0301301	0.00271209	0.0115021	0.0161409
	CACGTAGTA	0.00832036	0.0257648	0.000414635	0.00832036	0.0114999	0.0129707
	CACCCTAAC	0.0203132	0.0135604	0.000621952	0.0135604	0.0114985	0.0100062
	CACGCTACC	0.00499222	0.00406813	0.0254309	0.00499222	0.0114971	0.0120759
	CACGGACGG	0.000918109	0.00271209	0.0307521	0.00271209	0.0114608	0.0167308
	CACTGAGCC	0.00298385	0.00271209	0.0286789	0.00298385	0.0114583	0.0149141
	CACAACTAC	0.00269694	0.00271209	0.0289553	0.00271209	0.0114548	0.0151559
	CACTTCGTG	0.024502	0.0094923	0.000345529	0.0094923	0.0114466	0.0121963
	CACACTTAT	0.0195672	0.0135604	0.00110569	0.0135604	0.0114111	0.00941655
	CACCCAAGC	0.00321338	0.00813626	0.022874	0.00813626	0.0114079	0.0102305
	CACAGACCT	0.00172145	0.00271209	0.0297846	0.00271209	0.011406	0.015924
	CACCATTCG	0.00286909	0.0094923	0.0218374	0.0094923	0.0113996	0.00962693
	CACCATCTC	0.0218051	0.0122044	6.91058e-05	0.0122044	0.0113595	0.0108926
	CACGTTCTC	0.0140012	0.0189846	0.000967481	0.0140012	0.0113177	0.00930347
	CACGATTCC	0.0175588	0.0162725	6.91058e-05	0.0162725	0.0113001	0.00974761
	CACCGACAT	0.0120502	0.0216967	6.91058e-05	0.0120502	0.011272	0.0108348
	CACTATCTA	0.0137716	0.00678021	0.0131992	0.0131992	0.0112503	0.00388182
	CACAGTTTG	0.0100418	0.0162725	0.00732521	0.0100418	0.0112132	0.00458722
	CACAATAGG	0.01578	0.0176286	0.000207317	0.01578	0.0112053	0.00956926
	CACATCGCA	0.0131978	0.0203406	6.91058e-05	0.0131978	0.0112025	0.010282
	CACAACAGA	0.0143454	0.0189846	0.000276423	0.0143454	0.0112022	0.00974213
	CACCACCTC	0.00476269	0.0149165	0.0138903	0.0138903	0.0111898	0.00558965
	CACGACTGA	0.0289204	0.00135604	0.00310976	0.00310976	0.0111287	0.015433
	CACCCCGTT	0.0168129	0.0162725	0.000207317	0.0162725	0.0110976	0.0094351
	CACATTCCA	0.0121649	0.0108483	0.0102277	0.0108483	0.0110803	0.000989256
	CACGCTCTG	0.0208296	0.0122044	6.91058e-05	0.0122044	0.0110344	0.0104296
	CACCGCTGT	0.0152062	0.00813626	0.00967481	0.00967481	0.0110057	0.00371813
	CACGAAGCT	0.0121649	0.0108483	0.00995123	0.0108483	0.0109882	0.00111346
	CACGCTTGT	0.0101566	0.0149165	0.00787806	0.0101566	0.0109837	0.00359136
	CACTAAGGC	0.0137716	0.0189846	0.000138212	0.0137716	0.0109648	0.00973166
	CACATCCTC	0.0179031	0.0149165	6.91058e-05	0.0149165	0.0109629	0.00955176
	CACTCTCCG	0.00131978	0.0094923	0.0218374	0.0094923	0.0108832	0.0103293
	CACCAAGAC	0.0149193	0.0176286	6.91058e-05	0.0149193	0.0108723	0.00945341
	CACTGCGCC	0.0088368	0.00678021	0.0168618	0.0088368	0.0108263	0.00532712
	CACCTTTTC	0.00826298	0.00135604	0.0227358	0.00826298	0.0107849	0.0109107
	CACTCTATG	0.0145176	0.0176286	0.000207317	0.0145176	0.0107845	0.00929123
	CACGCCGGC	0.00826298	0.0122044	0.0118171	0.0118171	0.0107615	0.00217242
	CACACACGT	0.00390196	0.0135604	0.0147886	0.0135604	0.0107503	0.00596258
	CACACTATG	0.0187065	0.00406813	0.00946749	0.00946749	0.0107474	0.00740262
	CACTCTTAG	0.00361505	0.0162725	0.0122317	0.0122317	0.0107064	0.00646511
	CACTGAGGT	0.0117059	0.0203406	6.91058e-05	0.0117059	0.0107052	0.0101727
	CACATAGGC	0.0115337	0.0203406	6.91058e-05	0.0115337	0.0106478	0.0101648
	CACAATACG	0.011419	0.0203406	0.000138212	0.011419	0.0106326	0.0101241
	CACTTCACA	0.009468	0.00678021	0.0156179	0.009468	0.010622	0.00453046
	CACATTCTG	0.00430363	0.0135604	0.0139594	0.0135604	0.0106078	0.00546322
	CACCGCGTG	0.0167555	0.0135604	0.00145122	0.0135604	0.010589	0.00807322
	CACACCATG	0.00109025	0.00271209	0.0279187	0.00271209	0.0105737	0.0150431
	CACGATTTC	0.0234118	0.00813626	0.000138212	0.00813626	0.0105621	0.0118249
	CACTCCTCT	0.00453316	0.0135604	0.0135447	0.0135447	0.0105461	0.00520737
	CACCACCAT	0.0187065	0.0122044	0.000691058	0.0122044	0.010534	0.00912313
	CACATGGTT	0.0176162	0.0135604	0.000138212	0.0135604	0.0104383	0.00914773
	CACACAAGA	0.00395934	0.0108483	0.0164472	0.0108483	0.0104183	0.00625501
	CACTTAGTA	0.00826298	0.00678021	0.0161016	0.00826298	0.0103816	0.00500887
	CACAATTTG	0.0132552	0.0176286	0.000138212	0.0132552	0.0103407	0.00910214
	CACCATACG	0.00866465	0.00813626	0.0141667	0.00866465	0.0103225	0.0033396
	CACCCAGGC	0.00183622	0.00406813	0.0249472	0.00406813	0.0102838	0.0127478
	CACGCCGTC	0.00912371	0.0203406	0.00131301	0.00912371	0.0102591	0.00956449
	CACTGCTTA	0.00195098	0.0094923	0.0192114	0.0094923	0.0102182	0.00865308
	CACGGCGCC	0.0154357	0.0149165	0.000276423	0.0149165	0.0102095	0.00860624
	CACAACTTG	0.000745963	0.00542417	0.0243943	0.00542417	0.0101882	0.0125233
	CACTACACC	0.00636938	0.00542417	0.0186586	0.00636938	0.0101507	0.00738316
	CACGGAAAC	0.00401673	0.00271209	0.0236342	0.00401673	0.010121	0.0117209
	CACACAAGT	0.00832036	0.0094923	0.0125081	0.0094923	0.0101069	0.00216049
	CACCCCGAA	0.00120502	0.00135604	0.0277114	0.00135604	0.0100908	0.0152601
	CACATTCCT	0.0120502	0.0176286	0.000552846	0.0120502	0.0100772	0.00870715
	CACGGCTCG	0.00137716	0.00135604	0.0273659	0.00137716	0.010033	0.0150107
	CACCCAGAT	0.00263956	0.00678021	0.0205935	0.00678021	0.0100044	0.00940122
	CACTACCGA	0.0135421	0.0162725	6.91058e-05	0.0135421	0.00996124	0.00867494
	CACGCACAT	0.00401673	0.0176286	0.00822359	0.00822359	0.00995629	0.00696937
	CACCACGCC	0.0111895	0.00271209	0.0159634	0.0111895	0.00995499	0.00671137
	CACCCCGAT	0.021346	0.00813626	0.000276423	0.00813626	0.00991957	0.0106474
	CACGTCCGC	0.0115337	0.0176286	0.000552846	0.0115337	0.00990505	0.00865358
	CACACAGGC	0.00935323	0.0094923	0.0108496	0.0094923	0.00989838	0.000826717
	CACGTTCGC	0.0172719	0.0122044	0.000207317	0.0122044	0.00989454	0.00876366
	CACTTAATG	0.00682843	0.0216967	0.00103659	0.00682843	0.0098539	0.0106572
	CACGTAATG	0.0158948	0.00542417	0.00808538	0.00808538	0.00980143	0.00544214
	CACTTTTAT	0.0112468	0.0176286	0.00048374	0.0112468	0.00978638	0.00866521
	CACAATCTG	0.0187065	0.0094923	0.00110569	0.0094923	0.00976815	0.00880363
	CACAAGGTT	0.00206574	0.00678021	0.0204553	0.00678021	0.00976709	0.00955171
	CACGCATAA	0.00109025	0.00135604	0.026813	0.00135604	0.00975311	0.0147749
	CACCTCCGT	0.00304124	0.00271209	0.0234269	0.00304124	0.00972673	0.0118658
	CACATGGGT	0.01819	0.0108483	0.000138212	0.0108483	0.00972553	0.00907814
	CACGCTAAG	0.00682843	0.00678021	0.0155488	0.00682843	0.00971915	0.00504868
	CACAGCCTC	0.0166981	0.0122044	0.000138212	0.0122044	0.00968023	0.00856364
	CACATAGTA	0.0221494	0.00406813	0.00269513	0.00406813	0.00963754	0.0108573
	CACGGAGCT	0.0216903	0.00678021	0.000414635	0.00678021	0.00962839	0.0109201
	CACCGTCGA	0.00900894	0.00406813	0.0157561	0.00900894	0.00961106	0.00586721
	CACTCCGTC	0.0143454	0.0122044	0.00228049	0.0122044	0.00961011	0.00643727
	CACGTCGGA	0.0136569	0.0149165	0.000138212	0.0136569	0.00957052	0.00819286
	CACTACTAT	0.0214034	0.00678021	0.00048374	0.00678021	0.00955579	0.0107325
	CACACTTGT	0.0202558	0.00813626	0.000207317	0.00813626	0.00953312	0.010097
	CACTTAATA	0.00952538	0.00406813	0.014996	0.00952538	0.00952982	0.00546391
	CACATGATT	0.0104435	0.00135604	0.0166545	0.0104435	0.00948467	0.00769416
	CACTTTCAC	0.0160095	0.0122044	0.000207317	0.0122044	0.00947374	0.00824741
	CACCCTCTA	0.00114764	0.00135604	0.0257765	0.00135604	0.00942671	0.0141597
	CACGTCCAC	0.0154931	0.0094923	0.00324797	0.0094923	0.00941112	0.00612296
	CACAATTTC	0.0100418	0.0176286	0.000414635	0.0100418	0.00936167	0.00862709
	CACGCCTCT	0.006312	0.0216967	6.91058e-05	0.006312	0.00935926	0.0111311
	CACTCCACT	0.0210017	0.00678021	0.000276423	0.00678021	0.00935279	0.0105994
	CACATCTGT	0.0160669	0.00813626	0.00380082	0.00813626	0.00933466	0.00622024
	CACGGAAGT	0.0140012	0.0135604	0.000345529	0.0135604	0.00930237	0.00775998
	CACAGCCCC	0.00109025	0.00406813	0.0227358	0.00406813	0.00929806	0.0117323
	CACAGCTGT	0.016526	0.0108483	0.000345529	0.0108483	0.00923994	0.00820925
	CACGTATAT	0.0113042	0.0162725	0.000138212	0.0113042	0.00923831	0.00826316
	CACGCTTTA	0.00763178	0.00678021	0.0132683	0.00763178	0.00922677	0.00352588
	CACAACCTG	0.0158948	0.00542417	0.00621952	0.00621952	0.00917948	0.00582918
	CACCGTCCA	0.0103287	0.00542417	0.0116789	0.0103287	0.00914392	0.00329138
	CACGCAAGT	0.00545127	0.0189846	0.00290244	0.00545127	0.00911277	0.00864372
	CACCTTCAA	0.00809083	0.00542417	0.013752	0.00809083	0.00908902	0.00425273
	CACAAAAAT	0.0154931	0.0108483	0.000829269	0.0108483	0.0090569	0.00749425
	CACTTCAAA	0.0157226	0.00542417	0.0060122	0.0060122	0.00905299	0.00578354
	CACTCCCAA	0.000229527	0.00135604	0.0255691	0.00135604	0.00905157	0.0143157
	CACATAAAA	0.00803345	0.0135604	0.00545936	0.00803345	0.00901774	0.00413926
	CACGTCACA	0.00717272	0.0189846	0.000829269	0.00717272	0.00899553	0.0092139
	CACCTTTAA	0.00493483	0.00813626	0.0138903	0.00813626	0.00898712	0.00453794
	CACCAAGGT	0.0144602	0.0122044	0.000276423	0.0122044	0.00898034	0.00762173
	CACCCTAGG	0.00786131	0.0189846	6.91058e-05	0.00786131	0.00897167	0.0095065
	CACGTAGAC	0.0111321	0.0149165	0.000760164	0.0111321	0.00893623	0.00732915
	CACAAAAGT	0.0177884	0.00813626	0.000829269	0.00813626	0.00891796	0.00850652
	CACTGCGCG	0.00223789	0.00542417	0.0190041	0.00542417	0.00888872	0.00890386
	CACTATCGG	0.00539389	0.00406813	0.0171382	0.00539389	0.00886675	0.00719392
	CACGCTCGC	0.0115337	0.0149165	6.91058e-05	0.0115337	0.00883977	0.00778165
	CACATCCTA	0.00602509	0.0203406	0.000138212	0.00602509	0.00883465	0.0103901
	CACCACAAG	0.0129109	0.00135604	0.0120935	0.0120935	0.00878682	0.00644821
	CACTGAATA	0.0125666	0.0135604	0.000138212	0.0125666	0.00875508	0.00747896
	CACTGTTCC	0.0151488	0.0108483	0.000207317	0.0108483	0.00873482	0.00769169
	CACTTAGGC	0.018936	0.00678021	0.00048374	0.00678021	0.00873332	0.00937989
	CACGCTCTA	0.0151488	0.0108483	6.91058e-05	0.0108483	0.00868875	0.00776834
	CACCTAGAC	0.00952538	0.00678021	0.00974391	0.00952538	0.00868317	0.00165163
	CACGGCTAC	0.00539389	0.0203406	0.000138212	0.00539389	0.00862425	0.0104815
	CACCCCATC	0.0152062	0.00406813	0.00656505	0.00656505	0.00861312	0.00584465
	CACGTTCCC	0.00229527	0.00135604	0.022183	0.00229527	0.00861142	0.0117627
	CACATCTCT	0.010673	0.0149165	0.000138212	0.010673	0.0085759	0.00760905
	CACCTTTTA	0.00218051	0.0094923	0.0140285	0.0094923	0.00856709	0.00597792
	CACGGCCTG	0.00401673	0.00813626	0.0135447	0.00813626	0.0085659	0.00477851
	CACACGGCT	0.00482007	0.00678021	0.0139594	0.00678021	0.00851988	0.0048116
	CACAAAGGA	0.00918109	0.0162725	6.91058e-05	0.00918109	0.00850757	0.00812267
	CACGGAGTC	0.00774654	0.0176286	0.000138212	0.00774654	0.00850444	0.00876977
	CACGTAGTC	0.00895156	0.0149165	0.00158943	0.00895156	0.00848582	0.00667571
	CACAAGGTG	0.000860727	0.00542417	0.0191423	0.00542417	0.00847573	0.00951515
	CACAACTCT	0.0012624	0.00678021	0.0173456	0.00678021	0.00846272	0.00817252
	CACACAAAT	0.00895156	0.0162725	0.000138212	0.00895156	0.00845409	0.00807864
	CACCTTCGC	0.00849251	0.00813626	0.00870733	0.00849251	0.00844536	0.00028844
	CACACTAGG	0.006312	0.00406813	0.0148577	0.006312	0.00841262	0.00569328
	CACTGCTTT	0.0191081	0.00542417	0.000552846	0.00542417	0.00836172	0.00962011
	CACCTCAAA	0.00648414	0.00406813	0.0145122	0.00648414	0.00835483	0.00546757
	CACCATCCC	0.00579556	0.0189846	0.000207317	0.00579556	0.00832916	0.00964162
	CACCTTAAG	0.0102713	0.00406813	0.0106423	0.0102713	0.00832725	0.00369317
	CACACAAAA	0.000975491	0.00813626	0.0158252	0.00813626	0.00831232	0.00742643
	CACGTCCTC	0.0207148	0.00406813	0.000138212	0.00406813	0.00830706	0.0109236
	CACCGTTCA	0.0103861	0.0108483	0.00366261	0.0103861	0.00829902	0.0040219
	CACCGCCGA	0.0152636	0.0094923	0.000138212	0.0094923	0.00829802	0.00763307
	CACTTCAGC	0.0152636	0.0094923	6.91058e-05	0.0094923	0.00827499	0.00767002
	CACAGAGGA	0.00573818	0.0122044	0.00684147	0.00684147	0.00826134	0.00345904
	CACGACAAG	0.00705796	0.0176286	6.91058e-05	0.00705796	0.00825187	0.0088404
	CACACCGAC	0.0137142	0.0108483	0.000138212	0.0108483	0.0082336	0.00715576
	CACGACTTT	0.0201984	0.00406813	0.000345529	0.00406813	0.00820402	0.0105529
	CACGAAATT	0.00241004	0.00271209	0.0194878	0.00271209	0.00820332	0.00977384
	CACTGCACA	0.00430363	0.00542417	0.0147886	0.00542417	0.00817215	0.00575737
	CACGTAGCT	0.016239	0.00813626	0.000138212	0.00813626	0.00817117	0.00805047
	CACACGGAC	0.00172145	0.00542417	0.0173456	0.00542417	0.00816372	0.00816437
	CACGCTCAG	0.00361505	0.00813626	0.0127155	0.00813626	0.00815559	0.00455024
	CACTAACAT	0.0161243	0.00813626	0.000138212	0.00813626	0.00813292	0.00799304
	CACCGCATG	0.0147471	0.0094923	0.000138212	0.0094923	0.00812588	0.00739969
	CACACTCAC	0.0187065	0.00542417	0.000207317	0.00542417	0.00811265	0.00953811
	CACTTTCTA	0.0133126	0.0108483	0.000138212	0.0108483	0.00809971	0.00700408
	CACAACTAG	0.0119354	0.0122044	0.000138212	0.0119354	0.00809267	0.00689008
	CACCTACAT	0.0132552	0.0108483	6.91058e-05	0.0108483	0.00805755	0.00702208
	CACAAAGCT	0.0144028	0.0094923	0.000276423	0.0094923	0.00805718	0.00717172
	CACAGAGAA	0.0103861	0.0135604	0.000207317	0.0103861	0.00805128	0.00697602
	CACTCTCAA	0.011878	0.0122044	6.91058e-05	0.011878	0.00805051	0.00691402
	CACAAAACC	0.000745963	0.00135604	0.0220447	0.00135604	0.00804892	0.0121246
	CACCAAATA	0.006312	0.0108483	0.00697968	0.00697968	0.00804667	0.00244917
	CACTCTCCT	0.00327076	0.00542417	0.0154106	0.00542417	0.00803517	0.00647741
	CACCTTAGC	0.0143454	0.0094923	0.000207317	0.0094923	0.00801502	0.0071839
	CACATCCAT	0.00625462	0.0176286	6.91058e-05	0.00625462	0.00798409	0.00890656
	CACCCTCAC	0.00464793	0.00542417	0.0138212	0.00542417	0.00796442	0.00508691
	CACGCTCCT	0.0170424	0.00678021	6.91058e-05	0.00678021	0.0079639	0.00854833
	CACACTTAA	0.00705796	0.00271209	0.0140976	0.00705796	0.00795587	0.00574561
	CACGCCGAA	0.0134847	0.0094923	0.000829269	0.0094923	0.00793543	0.00646978
	CACATTTAC	0.0101566	0.0135604	6.91058e-05	0.0101566	0.0079287	0.00701616
	CACATCTTA	0.0025248	0.0094923	0.011748	0.0094923	0.00792169	0.004808
	CACTTTAGA	0.0112468	0.0122044	0.000276423	0.0112468	0.00790921	0.00662751
	CACCACGGC	0.00866465	0.0149165	0.000138212	0.00866465	0.00790644	0.00741825
	CACAATTCC	0.0137142	0.0094923	0.000207317	0.0094923	0.00780462	0.00690981
	CACGTGAAT	0.00671367	0.0162725	0.000345529	0.00671367	0.00777724	0.00801658
	CACTCAATA	0.00952538	0.00678021	0.00697968	0.00697968	0.00776176	0.00153059
	CACCCAAAT	0.00998443	0.00678021	0.00649594	0.00678021	0.00775353	0.00193724
	CACCTAACT	0.003156	0.00406813	0.0158943	0.00406813	0.00770615	0.00710582
	CACAACCGC	0.00797607	0.0149165	0.000138212	0.00797607	0.00767692	0.00739367
	CACATCCTG	0.000573818	0.00135604	0.0210773	0.00135604	0.00766904	0.0116184
	CACGGCGGA	0.0119928	0.0108483	0.000138212	0.0108483	0.00765978	0.00653896
	CACTGCCAA	0.00797607	0.0149165	6.91058e-05	0.00797607	0.00765388	0.00742892
	CACGCCTTT	0.0131978	0.0094923	0.000207317	0.0094923	0.00763248	0.00669197
	CACTTGGTT	0.0117633	0.0108483	6.91058e-05	0.0108483	0.00756024	0.00650362
	CACTTAGTG	0.00361505	0.0189846	6.91058e-05	0.00361505	0.00755625	0.0100548
	CACGCCGCG	0.006312	0.0162725	6.91058e-05	0.006312	0.0075512	0.00817247
	CACACTTGC	0.0113042	0.0108483	0.000414635	0.0108483	0.0075224	0.00615972
	CACTGACAT	0.00332814	0.0176286	0.00158943	0.00332814	0.00751538	0.00880131
	CACCACATG	0.00998443	0.0108483	0.00165854	0.00998443	0.0074971	0.00507476
	CACCAAGCT	0.00734487	0.00406813	0.0109187	0.00734487	0.0074439	0.00342637
	CACCGTTAG	0.00992705	0.0122044	0.000138212	0.00992705	0.00742321	0.00641093
	CACATCGGA	0.0140585	0.00813626	6.91058e-05	0.00813626	0.0074213	0.00702207
	CACGTGGGT	0.0109599	0.00678021	0.00442277	0.00678021	0.00738764	0.00331064
	CACGTAAAA	0.00832036	0.0135604	0.000276423	0.00832036	0.00738574	0.00669114
	CACTGAATT	0.0177884	0.00406813	0.000276423	0.00406813	0.00737764	0.00921312
	CACGGCGAG	0.00711534	0.0149165	6.91058e-05	0.00711534	0.00736697	0.00742688
	CACTTCGGA	0.0131978	0.00678021	0.00207317	0.00678021	0.0073504	0.0055842
	CACATCGGG	0.0142881	0.00678021	0.000967481	0.00678021	0.00734525	0.00667825
	CACTTAGTC	0.00613985	0.00406813	0.0118171	0.00613985	0.00734169	0.00401185
	CACTCTCTC	0.0110173	0.0108483	6.91058e-05	0.0108483	0.00731158	0.00627274
	CACTTAAAA	0.00826298	0.0135604	6.91058e-05	0.00826298	0.0072975	0.00679728
	CACCTGAAT	0.00550865	0.0162725	6.91058e-05	0.00550865	0.00728342	0.00824621
	CACTACAGA	0.00734487	0.0122044	0.00228049	0.00734487	0.00727658	0.0049623
	CACTTTAGC	0.00786131	0.0135604	0.000207317	0.00786131	0.00720968	0.00670036
	CACGCTAGA	0.0105583	0.0108483	0.000207317	0.0105583	0.00720464	0.00606159
	CACGGAAAT	0.0018936	0.00271209	0.0169309	0.00271209	0.00717887	0.00845543
	CACTTTATG	0.0187065	0.00271209	6.91058e-05	0.00271209	0.00716255	0.0100843
	CACAGCCCA	0.006312	0.00542417	0.00967481	0.006312	0.00713699	0.0022422
	CACTAAATA	0.00763178	0.0135604	0.000138212	0.00763178	0.00711014	0.00672629
	CACAACGCC	0.0170998	0.00406813	6.91058e-05	0.00406813	0.007079	0.00890561
	CACGCTACG	0.0112468	0.00271209	0.00725611	0.00725611	0.00707167	0.00427036
	CACTCCGGA	0.0183622	0.00271209	6.91058e-05	0.00271209	0.00704779	0.00988726
	CACCGTCCG	0.0125666	0.00542417	0.00290244	0.00542417	0.00696441	0.00501281
	CACGTCAGA	0.00860727	0.0122044	6.91058e-05	0.00860727	0.00696025	0.00623304
	CACGTGATA	0.00975491	0.0108483	0.000276423	0.00975491	0.00695989	0.00581381
	CACTACTGC	0.0110173	0.0094923	0.000345529	0.0094923	0.00695171	0.00577171
	CACGTCCTA	0.00717272	0.0135604	6.91058e-05	0.00717272	0.00693409	0.00674882
	CACATCCAA	0.00275433	0.00271209	0.0152724	0.00275433	0.00691293	0.00723952
	CACAAACGT	0.00837774	0.0122044	0.000138212	0.00837774	0.00690678	0.00616611
	CACGTCCAG	0.00418887	0.0162725	0.000138212	0.00418887	0.00686653	0.00839382
	CACTTACAC	0.00177884	0.0108483	0.00794716	0.00794716	0.00685811	0.00463179
	CACCCTAGC	0.01337	0.00678021	0.000414635	0.00678021	0.00685494	0.00647799
	CACGAAGTG	0.00372982	0.0135604	0.00324797	0.00372982	0.00684607	0.00581979
	CACTACCTG	0.00275433	0.0176286	6.91058e-05	0.00275433	0.00681733	0.00945857
	CACGTTCCT	0.0107878	0.0094923	0.000138212	0.0094923	0.0068061	0.00581077
	CACGGTTCG	0.0149193	0.00542417	6.91058e-05	0.00542417	0.00680418	0.00752065
	CACGTCGCG	0.00923847	0.0108483	0.000276423	0.00923847	0.00678774	0.00569613
	CACTGAGAC	0.0146897	0.00542417	0.000138212	0.00542417	0.00675071	0.0073659
	CACCCTATA	0.00401673	0.0108483	0.00525204	0.00525204	0.0067057	0.00364041
	CACTTTATC	0.0157226	0.00406813	0.000276423	0.00406813	0.00668905	0.00804973
	CACCAAACT	0.0105009	0.0094923	6.91058e-05	0.0094923	0.00668742	0.00575377
	CACGCAATG	0.00361505	0.0162725	0.000138212	0.00361505	0.00667526	0.00849132
	CACACACTT	0.00355767	0.0162725	6.91058e-05	0.00355767	0.0066331	0.00852826
	CACTACCAG	0.000918109	0.00271209	0.0161016	0.00271209	0.00657728	0.00829697
	CACGTTCAG	0.0101566	0.0094923	6.91058e-05	0.0094923	0.00657266	0.00564203
	CACAGTCCG	0.0152062	0.00406813	0.000414635	0.00406813	0.00656298	0.00770491
	CACTCAGCT	0.00751702	0.00678021	0.00539025	0.00678021	0.00656249	0.00107997
	CACGTTTCA	0.00476269	0.00813626	0.00677237	0.00677237	0.0065571	0.00169705
	CACAGACAG	0.00355767	0.00406813	0.0119553	0.00406813	0.00652703	0.00470794
	CACGTCCAA	0.0122797	0.00678021	0.000345529	0.00678021	0.00646848	0.00597319
	CACCCAGAC	0.0018936	0.00271209	0.0147886	0.00271209	0.00646477	0.00722028
	CACCTAGTG	0.00436102	0.0149165	6.91058e-05	0.00436102	0.00644886	0.0076407
	CACATACCT	0.00298385	0.00135604	0.014996	0.00298385	0.00644528	0.00744969
	CACAAAGAC	0.00304124	0.0135604	0.00269513	0.00304124	0.00643226	0.0061756
	CACGGATTT	0.00832036	0.0108483	6.91058e-05	0.00832036	0.0064126	0.00563717
	CACTTTTTT	0.00952538	0.0094923	0.000207317	0.0094923	0.00640833	0.00537026
	CACCTGGAT	0.0069432	0.0122044	6.91058e-05	0.0069432	0.00640556	0.00608548
	CACATAGTC	0.0105009	0.00813626	0.000552846	0.00813626	0.00639666	0.00519716
	CACAGATGT	0.00677105	0.0122044	0.000138212	0.00677105	0.00637122	0.00604301
	CACCTTACC	0.0109025	0.00813626	6.91058e-05	0.00813626	0.0063693	0.00562871
	CACCAAGAA	0.00545127	0.0135604	6.91058e-05	0.00545127	0.00636027	0.00679144
	CACGCTCGA	0.000286909	0.00135604	0.0173456	0.00135604	0.0063295	0.00955514
	CACAACAGG	0.00671367	0.0122044	6.91058e-05	0.00671367	0.00632905	0.00607677
	CACGTCTAC	0.00533651	0.0135604	6.91058e-05	0.00533651	0.00632201	0.00679944
	CACAAAATA	0.0105009	0.00813626	0.000276423	0.00813626	0.00630452	0.00535269
	CACCGCCTG	0.00493483	0.00406813	0.00981302	0.00493483	0.00627199	0.00309709
	CACATAAAT	0.0125666	0.00542417	0.000760164	0.00542417	0.00625032	0.00594642
	CACCTCTAA	0.00143454	0.00135604	0.0158943	0.00143454	0.00622831	0.00837111
	CACCACCTG	0.00367243	0.0149165	6.91058e-05	0.00367243	0.00621934	0.00774442
	CACGCTACA	0.00476269	0.0135604	0.000276423	0.00476269	0.00619985	0.00675761
	CACCGAGTC	0.00596771	0.00271209	0.00988213	0.00596771	0.00618731	0.00359006
	CACTCGGTT	0.00608247	0.0122044	6.91058e-05	0.00608247	0.00611865	0.00606772
	CACACAGAC	0.00866465	0.0094923	0.000138212	0.00866465	0.00609839	0.00517823
	CACATAGTG	0.00493483	0.0094923	0.00373171	0.00493483	0.00605295	0.0030387
	CACAGAGTA	0.00832036	0.0094923	0.000276423	0.00832036	0.00602969	0.00501682
	CACATTCCC	0.0125092	0.00542417	0.000138212	0.00542417	0.00602387	0.00620728
	CACTGAAAC	0.00964014	0.00813626	0.000207317	0.00813626	0.00599457	0.005068
	CACATTTTC	0.00223789	0.0135604	0.00214228	0.00223789	0.0059802	0.00656484
	CACGGCTTC	0.00837774	0.0094923	6.91058e-05	0.00837774	0.00597972	0.00514898
	CACTTCTAC	0.00367243	0.00678021	0.00746342	0.00678021	0.00597202	0.00202059
	CACCGAAGT	0.0123371	0.00542417	6.91058e-05	0.00542417	0.00594345	0.00615045
	CACTATTGG	0.00527913	0.0122044	0.000345529	0.00527913	0.00594301	0.00595724
	CACACTCTG	0.00367243	0.0135604	0.00048374	0.00367243	0.00590553	0.00681836
	CACAGCCGC	0.00941061	0.00813626	6.91058e-05	0.00813626	0.00587199	0.00506568
	CACTCTCAG	0.00923847	0.00813626	6.91058e-05	0.00813626	0.00581461	0.00500618
	CACGTAAGC	0.00654152	0.00813626	0.00276423	0.00654152	0.005814	0.00275892
	CACGTCTAG	0.00212313	0.00271209	0.0125773	0.00271209	0.00580415	0.00587306
	CACCAAGTG	0.00286909	0.00406813	0.0101585	0.00406813	0.00569859	0.00390869
	CACGCCCAT	0.00160669	0.0122044	0.00324797	0.00324797	0.00568635	0.00570412
	CACTGTCCG	0.00332814	0.0135604	0.000138212	0.00332814	0.00567559	0.00701226
	CACCTCAGC	0.0100992	0.00678021	0.000138212	0.00678021	0.00567254	0.00507203
	CACTAATGT	0.00596771	0.00678021	0.00421545	0.00596771	0.00565446	0.00131076
	CACAGGGAT	0.00596771	0.0108483	0.000138212	0.00596771	0.00565142	0.00536207
	CACCACACC	0.0100992	0.00678021	6.91058e-05	0.00678021	0.0056495	0.00510975
	CACACGGTT	0.003156	0.0135604	0.000138212	0.003156	0.00561821	0.00704172
	CACAGACTG	0.00109025	0.00406813	0.0116789	0.00406813	0.00561242	0.00546062
	CACTCGGGT	0.00849251	0.00813626	6.91058e-05	0.00813626	0.00556596	0.00476374
	CACGACTAC	0.00235265	0.00406813	0.0101585	0.00406813	0.00552644	0.0041022
	CACATTTAA	0.00401673	0.0122044	0.000345529	0.00401673	0.00552221	0.00607108
	CACCCCAAT	0.0082056	0.00813626	0.000207317	0.00813626	0.00551639	0.00459792
	CACACCTAT	0.00418887	0.0122044	6.91058e-05	0.00418887	0.00548745	0.00617098
	CACATTTCT	0.00344291	0.0108483	0.00214228	0.00344291	0.00547784	0.00469623
	CACTTAGAA	0.00814821	0.00813626	0.000138212	0.00813626	0.00547423	0.00462113
	CACACTCTC	0.00809083	0.00813626	6.91058e-05	0.00809083	0.00543206	0.00464451
	CACAAATGC	0.00292647	0.0094923	0.00386992	0.00386992	0.00542956	0.00354991
	CACTAAGTG	0.00665629	0.0094923	0.000138212	0.00665629	0.00542893	0.0047963
	CACGACCCA	0.00212313	0.00271209	0.0114025	0.00271209	0.00541255	0.00519576
	CACTGGCAT	0.00395934	0.0122044	6.91058e-05	0.00395934	0.00541094	0.0061965
	CACTGCTAA	0.00395934	0.0122044	6.91058e-05	0.00395934	0.00541094	0.0061965
	CACGGACAG	0.00780392	0.00813626	0.000138212	0.00780392	0.00535946	0.00452479
	CACATCACC	0.00585294	0.00271209	0.00746342	0.00585294	0.00534282	0.0024164
	CACTGAATG	0.006312	0.0094923	0.000207317	0.006312	0.0053372	0.00471862
	CACGTCACG	0.00849251	0.00678021	0.000691058	0.00678021	0.00532126	0.00410025
	CACGGAACT	0.00344291	0.0122044	0.000207317	0.00344291	0.00528487	0.00620701
	CACATAAGT	0.0115337	0.00406813	0.000207317	0.00406813	0.00526973	0.00575802
	CACCATTTG	0.0102713	0.00542417	6.91058e-05	0.00542417	0.00525487	0.00510322
	CACGTTTAA	0.0112468	0.00406813	0.000414635	0.00406813	0.0052432	0.00551087
	CACACCAGA	0.00476269	0.0108483	6.91058e-05	0.00476269	0.00522671	0.00540458
	CACCGTCCC	0.0107878	0.00406813	0.000760164	0.00406813	0.00520536	0.00510962
	CACTGAGTC	0.0113042	0.00406813	0.000138212	0.00406813	0.00517018	0.00566399
	CACTTCCTA	0.00304124	0.0122044	0.000138212	0.00304124	0.00512794	0.00629793
	CACACCGTG	0.0111321	0.00406813	6.91058e-05	0.00406813	0.00508977	0.00560179
	CACATTCTA	0.00430363	0.0108483	6.91058e-05	0.00430363	0.00507369	0.00543072
	CACGGCTAA	0.00407411	0.0108483	0.000207317	0.00407411	0.00504325	0.0053863
	CACGGACAC	0.0101566	0.00135604	0.00352439	0.00352439	0.00501234	0.00458507
	CACGAAAAG	0.00263956	0.0122044	6.91058e-05	0.00263956	0.00497102	0.00639476
	CACAACACA	0.00258218	0.0122044	6.91058e-05	0.00258218	0.00495189	0.0064053
	CACAATTGG	0.00522174	0.0094923	6.91058e-05	0.00522174	0.00492772	0.00471847
	CACAGCACC	0.00539389	0.00813626	0.0012439	0.00539389	0.00492468	0.00347005
	CACGGGCAT	0.00229527	0.00678021	0.00566667	0.00566667	0.00491405	0.00233527
	CACGAAGAC	0.00493483	0.0094923	0.000207317	0.00493483	0.00487815	0.00464275
	CACATTCGC	0.00642676	0.00813626	6.91058e-05	0.00642676	0.00487737	0.0042509
	CACCTTACA	0.00321338	0.0108483	0.000552846	0.00321338	0.00487152	0.00534428
	CACGCAGTA	0.00229527	0.00678021	0.00552846	0.00552846	0.00486798	0.00231427
	CACGCTCAC	0.00321338	0.00678021	0.00456098	0.00456098	0.00485152	0.00180108
	CACAGCTTA	0.00625462	0.00813626	0.000138212	0.00625462	0.00484303	0.0041817
	CACCAAATT	0.00212313	0.0122044	0.000138212	0.00212313	0.00482191	0.00646998
	CACCCCAGC	0.00895156	0.00542417	6.91058e-05	0.00542417	0.00481495	0.00447246
	CACGATTCA	0.00447578	0.0094923	0.000345529	0.00447578	0.0047712	0.00458053
	CACACTTTC	0.0114764	0.00271209	6.91058e-05	0.00271209	0.00475252	0.00597109
	CACAGAGCC	0.00740225	0.00678021	6.91058e-05	0.00678021	0.00475052	0.00406614
	CACCACTAC	0.0125666	0.00135604	0.000138212	0.00135604	0.00468696	0.0068511
	CACAAAATT	0.0056808	0.00813626	0.000207317	0.0056808	0.00467479	0.00405907
	CACTAAATC	0.00309862	0.0108483	6.91058e-05	0.00309862	0.00467202	0.0055592
	CACTTCGCA	0.00705796	0.00678021	0.000138212	0.00678021	0.00465879	0.0039174
	CACGCTTAA	0.009468	0.00406813	0.000414635	0.00406813	0.00465025	0.00455467
	CACCAAGCA	0.00430363	0.0094923	6.91058e-05	0.00430363	0.00462168	0.00471964
	CACTGCTTG	0.0069432	0.00678021	0.000138212	0.00678021	0.00462054	0.00388267
	CACTTATAT	0.00286909	0.0108483	6.91058e-05	0.00286909	0.00459551	0.00559315
	CACCGAGAT	0.00677105	0.00678021	0.000207317	0.00677105	0.00458619	0.00379222
	CACAGAAAC	0.00826298	0.00542417	6.91058e-05	0.00542417	0.00458542	0.00416083
	CACCCAAGT	0.0006312	0.00406813	0.00898375	0.00406813	0.00456103	0.00419803
	CACGGGCAG	0.00137716	0.0122044	6.91058e-05	0.00137716	0.00455022	0.00666089
	CACTCTTAT	0.0119354	0.00135604	0.000345529	0.00135604	0.00454566	0.00641963
	CACTGCTAC	0.000975491	0.00406813	0.00850001	0.00406813	0.00451454	0.00378207
	CACGAAATC	0.00665629	0.00678021	6.91058e-05	0.00665629	0.00450187	0.00383939
	CACGTCTGA	0.00935323	0.00406813	6.91058e-05	0.00406813	0.00449682	0.00465689
	CACGCAGAA	0.00648414	0.00678021	6.91058e-05	0.00648414	0.00444449	0.00379208
	CACAGCTAA	0.00918109	0.00406813	6.91058e-05	0.00406813	0.00443944	0.00456732
	CACCCCAGT	0.0117633	0.00135604	0.000138212	0.00135604	0.00441917	0.00638925
	CACCGCGCA	0.00768916	0.00542417	0.000138212	0.00542417	0.00441718	0.00387488
	CACTCAGTA	0.00763178	0.00542417	0.000138212	0.00542417	0.00439805	0.00385072
	CACTATCCA	0.00625462	0.00678021	0.000138212	0.00625462	0.00439101	0.0036924
	CACCTAAGT	0.00854989	0.00406813	0.000552846	0.00406813	0.00439029	0.00400824
	CACTACTCT	0.00591032	0.00678021	0.000414635	0.00591032	0.00436839	0.00345157
	CACGGATGT	0.0075744	0.00542417	6.91058e-05	0.00542417	0.00435589	0.00386501
	CACTTTTTA	0.00327076	0.0094923	0.000276423	0.00327076	0.00434649	0.00470117
	CACCACGCA	0.00355767	0.00678021	0.00269513	0.00355767	0.00434434	0.00215316
	CACCGAGCC	0.00223789	0.0094923	0.0012439	0.00223789	0.0043247	0.00450279
	CACGTCTGC	0.00476269	0.00813626	6.91058e-05	0.00476269	0.00432268	0.00405153
	CACCCTGAG	0.00740225	0.00542417	0.000138212	0.00542417	0.00432154	0.00375545
	CACTTTTCT	0.0113042	0.00135604	0.000276423	0.00135604	0.00431223	0.00607925
	CACCTCCCT	0.00619723	0.00271209	0.00400814	0.00400814	0.00430582	0.00176154
	CACCGACTT	0.00195098	0.0108483	6.91058e-05	0.00195098	0.00428948	0.00575755
	CACATATGT	0.00723011	0.00542417	0.000207317	0.00542417	0.0042872	0.00364684
	CACCACCTA	0.00734487	0.00542417	6.91058e-05	0.00542417	0.00427938	0.00377056
	CACAACCGG	0.00241004	0.00135604	0.00905286	0.00241004	0.00427298	0.00417291
	CACACTTTA	0.00321338	0.0094923	6.91058e-05	0.00321338	0.00425826	0.0047977
	CACCCAAGA	0.000401673	0.00135604	0.0109878	0.00135604	0.00424851	0.00585589
	CACCCCATA	0.00281171	0.0094923	0.000414635	0.00281171	0.00423955	0.00470426
	CACCATCCA	0.00309862	0.0094923	6.91058e-05	0.00309862	0.00422001	0.00481064
	CACTTAAGG	0.00246742	0.0094923	0.000691058	0.00246742	0.00421692	0.00465414
	CACCCTTAT	0.00114764	0.00271209	0.00877643	0.00271209	0.00421205	0.00402952
	CACGCATTT	0.00573818	0.00678021	6.91058e-05	0.00573818	0.00419583	0.00361163
	CACAACAAG	0.00573818	0.00678021	6.91058e-05	0.00573818	0.00419583	0.00361163
	CACCCCACC	0.00298385	0.0094923	6.91058e-05	0.00298385	0.00418175	0.00482445
	CACGAATGT	0.00160669	0.0108483	6.91058e-05	0.00160669	0.00417471	0.00583044
	CACGCTTCC	0.0069432	0.00542417	0.000138212	0.00542417	0.00416853	0.00357204
	CACATGCTT	0.00292647	0.0094923	6.91058e-05	0.00292647	0.00416262	0.00483169
	CACAGTTGG	0.00418887	0.00813626	0.000138212	0.00418887	0.00415445	0.00399913
	CACCTCAAG	0.0109599	0.00135604	0.000138212	0.00135604	0.00415139	0.00592772
	CACGGCAAG	0.0110173	0.00135604	6.91058e-05	0.00135604	0.00414748	0.00598414
	CACACCAAA	0.00952538	0.00271209	0.000138212	0.00271209	0.00412522	0.00485051
	CACATGAAT	0.00814821	0.00406813	0.000138212	0.00406813	0.00411818	0.00400524
	CACTCCGTG	0.00390196	0.00135604	0.00697968	0.00390196	0.00407923	0.00281601
	CACTAGGGT	0.00246742	0.0094923	0.000207317	0.00246742	0.00405568	0.00484197
	CACGACTTG	0.00665629	0.00542417	6.91058e-05	0.00542417	0.00404985	0.00350204
	CACGGCTTG	0.00527913	0.00678021	6.91058e-05	0.00527913	0.00404281	0.00352223
	CACGTCCCA	0.00556603	0.00542417	0.00110569	0.00542417	0.00403197	0.00253522
	CACTCCCGT	0.00384458	0.00813626	6.91058e-05	0.00384458	0.00401665	0.00403633
	CACGTACTT	0.00906632	0.00271209	0.000207317	0.00271209	0.00399524	0.00456677
	CACTCAGTC	0.00235265	0.0094923	0.000138212	0.00235265	0.00399439	0.00488837
	CACTGCACC	0.00768916	0.00406813	0.000207317	0.00406813	0.0039882	0.00374156
	CACTAAGGA	0.0025248	0.00678021	0.00262602	0.00262602	0.00397701	0.00242817
	CACCCTTCT	0.00499222	0.00678021	0.000138212	0.00499222	0.00397021	0.00343692
	CACCAAATG	0.000286909	0.00135604	0.0102277	0.00135604	0.00395687	0.00545691
	CACGAAGTA	0.000286909	0.00271209	0.00877643	0.00271209	0.00392514	0.00437283
	CACAACTCC	0.00763178	0.00406813	6.91058e-05	0.00406813	0.003923	0.00378342
	CACCGAAGC	0.00613985	0.00542417	6.91058e-05	0.00542417	0.00387771	0.0033177
	CACGTATTT	0.00476269	0.00678021	6.91058e-05	0.00476269	0.00387067	0.00344333
	CACTCTTGC	0.00608247	0.00542417	6.91058e-05	0.00542417	0.00385858	0.00329825
	CACAGAGTG	0.0018936	0.00406813	0.00559757	0.00406813	0.0038531	0.00186132
	CACTCTTCG	0.00459054	0.00678021	0.000138212	0.00459054	0.00383632	0.00338462
	CACTCAGAC	0.00872203	0.00271209	6.91058e-05	0.00271209	0.00383441	0.0044343
	CACCTTCTG	0.00591032	0.00542417	6.91058e-05	0.00542417	0.0038012	0.00324122
	CACGTACCT	0.00717272	0.00406813	6.91058e-05	0.00406813	0.00376999	0.00356118
	CACTGAAAT	0.00763178	0.00271209	0.000898375	0.00271209	0.00374741	0.00348405
	CACCGCGCC	0.00705796	0.00406813	6.91058e-05	0.00406813	0.00373173	0.00350655
	CACACATGT	0.00556603	0.00542417	6.91058e-05	0.00542417	0.00368644	0.0031335
	CACTGCGGG	0.00418887	0.00678021	6.91058e-05	0.00418887	0.0036794	0.00338444
	CACTTTCGC	0.00281171	0.00813626	6.91058e-05	0.00281171	0.00367236	0.00410186
	CACACCGAA	0.00281171	0.00813626	6.91058e-05	0.00281171	0.00367236	0.00410186
	CACAAACAG	0.0012624	0.0094923	0.000207317	0.0012624	0.003654	0.00508356
	CACCGCTAT	0.00539389	0.00542417	6.91058e-05	0.00539389	0.00362905	0.00308304
	CACGTTCCA	0.00263956	0.00813626	6.91058e-05	0.00263956	0.00361497	0.00412108
	CACAGACTT	0.00791869	0.00271209	0.000207317	0.00271209	0.0036127	0.00393378
	CACAGCTAT	0.00941061	0.00135604	6.91058e-05	0.00135604	0.00361192	0.00506287
	CACCGAGCT	0.0025248	0.00813626	6.91058e-05	0.0025248	0.00357672	0.00413517
	CACATCTAT	0.00734487	0.00271209	0.000621952	0.00271209	0.00355964	0.00344066
	CACAGGCGT	0.00780392	0.00271209	0.000138212	0.00271209	0.00355141	0.00390117
	CACCACTAT	0.00206574	0.00406813	0.00449188	0.00406813	0.00354192	0.00129584
	CACCCTTAC	0.00447578	0.00406813	0.00200407	0.00406813	0.00351599	0.00132513
	CACGACAGG	0.00263956	0.00678021	0.00110569	0.00263956	0.00350849	0.00293536
	CACGAAAAC	0.00608247	0.00406813	0.000138212	0.00406813	0.0034296	0.00302313
	CACGTGGTA	0.00745963	0.00271209	6.91058e-05	0.00271209	0.00341361	0.00374487
	CACCTGACT	0.00195098	0.00813626	6.91058e-05	0.00195098	0.00338545	0.00422054
	CACCGAAAC	0.00304124	0.00678021	0.000276423	0.00304124	0.00336596	0.00326403
	CACGTAAAC	0.00579556	0.00406813	0.000138212	0.00406813	0.00333397	0.00289925
	CACGCACGT	0.00177884	0.00813626	6.91058e-05	0.00177884	0.00332807	0.00425086
	CACTACTTG	0.00154931	0.00813626	0.000276423	0.00154931	0.00332066	0.00421871
	CACACTCGT	0.00418887	0.00542417	0.000345529	0.00418887	0.00331952	0.00264858
	CACCAAAGT	0.00309862	0.00678021	6.91058e-05	0.00309862	0.00331598	0.00336083
	CACGCGATG	0.00172145	0.00813626	6.91058e-05	0.00172145	0.00330894	0.00426143
	CACATCTTT	0.00436102	0.00542417	0.000138212	0.00436102	0.0033078	0.00279594
	CACTGCAAG	0.00298385	0.00678021	0.000138212	0.00298385	0.00330076	0.00333232
	CACCAAAAT	0.0025248	0.00678021	0.00048374	0.0025248	0.00326292	0.00321248
	CACCGTTGG	0.00401673	0.00406813	0.00158943	0.00401673	0.00322476	0.00141647
	CACGTTCGA	0.0050496	0.00406813	0.000552846	0.00406813	0.00322352	0.00236436
	CACAAAAGG	0.00682843	0.00271209	6.91058e-05	0.00271209	0.00320321	0.00340632
	CACCCCGAC	0.00407411	0.00542417	6.91058e-05	0.00407411	0.00318913	0.00278506
	CACCACTTT	0.00390196	0.00542417	0.000207317	0.00390196	0.00317782	0.00268276
	CACCTCCAA	0.00263956	0.00678021	6.91058e-05	0.00263956	0.00316296	0.00338603
	CACCTTCTA	0.00665629	0.00271209	6.91058e-05	0.00271209	0.00314583	0.00331494
	CACGCCCCT	0.00241004	0.00271209	0.00428456	0.00271209	0.00313556	0.00100646
	CACGACTTA	0.00390196	0.00542417	6.91058e-05	0.00390196	0.00313175	0.00275937
	CACAACTTC	0.00780392	0.00135604	0.000207317	0.00135604	0.00312243	0.00409478
	CACAGGCTT	0.00114764	0.00813626	6.91058e-05	0.00114764	0.00311767	0.00437955
	CACTCTTAA	0.00350029	0.00542417	0.000345529	0.00350029	0.00309	0.00256406
	CACATAAGA	0.00476269	0.00406813	0.000414635	0.00406813	0.00308182	0.00233581
	CACATTTGA	0.00160669	0.00271209	0.00490651	0.00271209	0.0030751	0.00167959
	CACCTAATA	0.00223789	0.00678021	0.000138212	0.00223789	0.0030521	0.00339503
	CACCAAATC	0.00229527	0.00678021	6.91058e-05	0.00229527	0.0030482	0.00341832
	CACATGGAT	0.00470531	0.00406813	0.000345529	0.00406813	0.00303965	0.00235483
	CACGTCTCA	0.00476269	0.00406813	0.000276423	0.00406813	0.00303575	0.00241475
	CACGCTCTC	0.00355767	0.00542417	6.91058e-05	0.00355767	0.00301698	0.00271817
	CACTCTCGC	0.00154931	0.00271209	0.00469919	0.00271209	0.00298686	0.00159282
	CACACTTCG	0.00482007	0.00406813	6.91058e-05	0.00406813	0.00298577	0.00255373
	CACAGGGCT	0.00206574	0.00678021	6.91058e-05	0.00206574	0.00297169	0.00344605
	CACATAAGC	0.00545127	0.00271209	0.000691058	0.00271209	0.00295147	0.00238912
	CACCTCAGA	0.00327076	0.00542417	0.000138212	0.00327076	0.00294438	0.00265805
	CACGAAGTC	0.00740225	0.00135604	6.91058e-05	0.00135604	0.00294247	0.00391552
	CACGAACGT	0.00740225	0.00135604	6.91058e-05	0.00135604	0.00294247	0.00391552
	CACGAACTA	0.00166407	0.00678021	0.000207317	0.00166407	0.00288387	0.00345205
	CACTCTGCC	0.00183622	0.00406813	0.00269513	0.00269513	0.00286649	0.00112578
	CACCACCAC	0.00309862	0.00542417	6.91058e-05	0.00309862	0.00286396	0.00268523
	CACCACAGA	0.0044184	0.00406813	6.91058e-05	0.00406813	0.00285188	0.00241631
	CACAACTGA	0.00562342	0.00271209	0.000138212	0.00271209	0.00282457	0.00274433
	CACGGCTGC	0.00206574	0.00135604	0.00504472	0.00206574	0.00282217	0.00195722
	CACCCAACA	0.000745963	0.00271209	0.00497562	0.00271209	0.00281122	0.00211657
	CACATAGGA	0.00424625	0.00406813	6.91058e-05	0.00406813	0.0027945	0.00236194
	CACCTTCCT	0.00131978	0.00678021	0.000276423	0.00131978	0.00279214	0.00349295
	CACTAGGTT	0.00149193	0.00678021	6.91058e-05	0.00149193	0.00278042	0.00353623
	CACCCTTGC	0.00149193	0.00678021	6.91058e-05	0.00149193	0.00278042	0.00353623
	CACAGAATG	0.00499222	0.00271209	0.000621952	0.00271209	0.00277542	0.00218582
	CACATCCAG	0.00143454	0.00678021	6.91058e-05	0.00143454	0.00276129	0.00354682
	CACTTATAA	0.000688582	0.00135604	0.00615041	0.00135604	0.00273168	0.00297946
	CACTTCACG	0.00131978	0.00678021	6.91058e-05	0.00131978	0.00272303	0.00356883
	CACATATAC	0.00200836	0.00542417	0.000621952	0.00200836	0.00268483	0.00247154
	CACTATTCC	0.00372982	0.00406813	0.000207317	0.00372982	0.00266842	0.00213808
	CACCACACA	0.00246742	0.00542417	6.91058e-05	0.00246742	0.00265356	0.00268238
	CACGTAAGG	0.00487745	0.00271209	0.000345529	0.00271209	0.00264502	0.00226671
	CACGACTCG	0.00430363	0.00271209	0.000829269	0.00271209	0.002615	0.00173922
	CACCCCCTT	0.00367243	0.00406813	6.91058e-05	0.00367243	0.00260322	0.00220351
	CACCGCTAC	0.00493483	0.00271209	6.91058e-05	0.00271209	0.00257201	0.00243589
	CACACTACC	0.00332814	0.00406813	0.000207317	0.00332814	0.00253453	0.00204911
	CACGATCGG	0.00613985	0.00135604	6.91058e-05	0.00135604	0.00252167	0.00319883
	CACGGACGT	0.00602509	0.00135604	0.000138212	0.00135604	0.00250645	0.00310748
	CACCGCAAG	0.00200836	0.00542417	6.91058e-05	0.00200836	0.00250055	0.00271125
	CACATGATC	0.00464793	0.00271209	6.91058e-05	0.00271209	0.00247637	0.00229849
	CACTCGACT	0.0018936	0.00542417	6.91058e-05	0.0018936	0.00246229	0.00272245
	CACCGCCAC	0.0018936	0.00542417	6.91058e-05	0.0018936	0.00246229	0.00272245
	CACTTTTAA	0.00309862	0.00406813	0.000138212	0.00309862	0.00243499	0.00204728
	CACGGGATT	0.00160669	0.00542417	0.000207317	0.00160669	0.00241273	0.00270021
	CACAAGGCT	0.00304124	0.00406813	6.91058e-05	0.00304124	0.00239282	0.00207687
	CACAAGATA	0.00149193	0.00542417	0.000207317	0.00149193	0.00237447	0.0027181
	CACAATTCG	0.00562342	0.00135604	0.000138212	0.00135604	0.00237256	0.00288042
	CACGTACGG	0.0056808	0.00135604	6.91058e-05	0.00135604	0.00236865	0.00293969
	CACATTTCA	0.00401673	0.00271209	0.000345529	0.00271209	0.00235811	0.00186102
	CACCGAGGT	0.00413149	0.00271209	0.000138212	0.00271209	0.00232726	0.00202426
	CACCCCTGT	0.00539389	0.00135604	0.000138212	0.00135604	0.00229605	0.00275104
	CACCTAAGA	0.00137716	0.00542417	6.91058e-05	0.00137716	0.00229015	0.00279183
	CACTGCCTC	0.00269694	0.00406813	6.91058e-05	0.00269694	0.00227806	0.00203215
	CACCATTGG	0.0012624	0.00542417	0.000138212	0.0012624	0.00227493	0.00278465
	CACGAACAT	0.00510698	0.00135604	0.000207317	0.00135604	0.00222345	0.00256241
	CACATCTAC	0.00332814	0.00271209	0.000621952	0.00271209	0.00222073	0.00141843
	CACCAACGT	0.00487745	0.00135604	0.000414635	0.00135604	0.00221604	0.00235242
	CACGCCGCC	0.00241004	0.00406813	0.000138212	0.00241004	0.00220546	0.00197293
	CACGGAGCG	0.00103287	0.00542417	0.000138212	0.00103287	0.00219842	0.00282917
	CACAAACTC	0.000975491	0.00542417	0.000138212	0.000975491	0.00217929	0.00284116
	CACCCGGGC	0.00103287	0.00542417	6.91058e-05	0.00103287	0.00217538	0.0028545
	CACCGCTTA	0.000975491	0.00542417	6.91058e-05	0.000975491	0.00215626	0.00286615
	CACCTAGTC	0.000803345	0.00542417	0.000207317	0.000803345	0.00214494	0.00285549
	CACTCTACC	0.000918109	0.00542417	6.91058e-05	0.000918109	0.00213713	0.00287814
	CACATCTGC	0.000918109	0.00542417	6.91058e-05	0.000918109	0.00213713	0.00287814
	CACACTCCT	0.00355767	0.00271209	0.000138212	0.00271209	0.00213599	0.00178104
	CACTTCTGA	0.000688582	0.00542417	0.000276423	0.000688582	0.00212972	0.00286051
	CACCGCTTC	0.00493483	0.00135604	6.91058e-05	0.00135604	0.00211999	0.00252122
	CACCTGGGT	0.00482007	0.00135604	0.000138212	0.00135604	0.00210477	0.00242907
	CACTGGTTA	0.000803345	0.00542417	6.91058e-05	0.000803345	0.00209887	0.0029031
	CACGAATAC	0.00212313	0.00406813	6.91058e-05	0.00212313	0.00208679	0.00199976
	CACAAAACA	0.00195098	0.00406813	0.000138212	0.00195098	0.00205244	0.00196692
	CACAGCTAG	0.0018936	0.00406813	6.91058e-05	0.0018936	0.00201028	0.00200206
	CACTCCAAA	0.00453316	0.00135604	6.91058e-05	0.00135604	0.0019861	0.00229776
	CACCCTCAA	0.00436102	0.00135604	0.000207317	0.00135604	0.00197479	0.00214486
	CACTCTTCC	0.00177884	0.00406813	6.91058e-05	0.00177884	0.00197202	0.0020065
	CACTAAGTA	0.00372982	0.00135604	0.000829269	0.00135604	0.00197171	0.00154518
	CACACCGGA	0.00447578	0.00135604	6.91058e-05	0.00135604	0.00196698	0.00226597
	CACCCTATG	0.00304124	0.00271209	0.000138212	0.00271209	0.00196384	0.00158959
	CACCACTGC	0.00149193	0.00406813	0.000207317	0.00149193	0.00192246	0.00196608
	CACGTACCA	0.00160669	0.00406813	6.91058e-05	0.00160669	0.00191464	0.00201722
	CACCCCTAT	0.00149193	0.00406813	0.000138212	0.00149193	0.00189942	0.0019964
	CACATGGTG	0.00286909	0.00271209	6.91058e-05	0.00271209	0.00188343	0.00157321
	CACTGACGT	0.0025248	0.00271209	0.000345529	0.0025248	0.0018608	0.0013156
	CACAGAAAG	0.00143454	0.00406813	6.91058e-05	0.00143454	0.00185726	0.00203275
	CACGTACCC	0.00137716	0.00406813	6.91058e-05	0.00137716	0.00183813	0.00203897
	CACTGATAT	0.0012624	0.00406813	0.000138212	0.0012624	0.00182291	0.00202403
	CACAGGGAA	0.00263956	0.00271209	6.91058e-05	0.00263956	0.00180692	0.00150543
	CACTGGGTT	0.00395934	0.00135604	6.91058e-05	0.00135604	0.00179483	0.00198189
	CACATGTGC	0.00120502	0.00406813	6.91058e-05	0.00120502	0.00178075	0.00206074
	CACTCTCTG	0.0037872	0.00135604	0.000138212	0.00135604	0.00176048	0.00185781
	CACACCAGG	0.000975491	0.00406813	0.000138212	0.000975491	0.00172728	0.00207001
	CACATGTTC	0.00229527	0.00271209	0.000138212	0.00229527	0.00171519	0.00138151
	CACTGGACA	0.000975491	0.00406813	6.91058e-05	0.000975491	0.00170424	0.00209675
	CACATTCAG	0.000975491	0.00406813	6.91058e-05	0.000975491	0.00170424	0.00209675
	CACGAAATA	0.000803345	0.00406813	0.000207317	0.000803345	0.00169293	0.00207846
	CACCCTGGG	0.00229527	0.00271209	6.91058e-05	0.00229527	0.00169215	0.00142097
	CACATGATG	0.000860727	0.00406813	0.000138212	0.000860727	0.00168902	0.0020918
	CACTGGAAA	0.000918109	0.00406813	6.91058e-05	0.000918109	0.00168511	0.00210696
	CACGCGTGT	0.00200836	0.00271209	0.000276423	0.00200836	0.00166562	0.00125348
	CACTCCTGT	0.00332814	0.00135604	0.000207317	0.00135604	0.0016305	0.00157841
	CACCTCCTG	0.000573818	0.00406813	0.000207317	0.000573818	0.00161642	0.00213113
	CACATAGCA	0.000688582	0.00406813	6.91058e-05	0.000688582	0.0016086	0.00215241
	CACATTTTG	0.00103287	0.00271209	0.00103659	0.00103659	0.00159385	0.000968423
	CACGCGTAC	0.000573818	0.00406813	6.91058e-05	0.000573818	0.00157035	0.00217781
	CACGACGAG	0.00321338	0.00135604	6.91058e-05	0.00135604	0.00154618	0.00158074
	CACACCGAG	0.00321338	0.00135604	6.91058e-05	0.00135604	0.00154618	0.00158074
	CACTTTCCC	0.00183622	0.00271209	6.91058e-05	0.00183622	0.00153914	0.0013463
	CACACGTTC	0.000459054	0.00406813	6.91058e-05	0.000459054	0.0015321	0.00220491
	CACCGAGTG	0.000286909	0.00271209	0.00152033	0.00152033	0.00150644	0.00121265
	CACGCAAAA	0.00304124	0.00135604	6.91058e-05	0.00135604	0.00148879	0.00149051
	CACCAAAAA	0.00137716	0.00271209	0.000345529	0.00137716	0.00147826	0.00118651
	CACCCTTCA	0.00137716	0.00271209	0.000207317	0.00137716	0.00143219	0.00125329
	CACTGGGTA	0.00143454	0.00271209	0.000138212	0.00143454	0.00142828	0.00128695
	CACTCCAGA	0.00258218	0.00135604	0.000345529	0.00135604	0.00142792	0.00112006
	CACTTCACC	0.00131978	0.00271209	6.91058e-05	0.00131978	0.00136699	0.00132212
	CACAGAGGC	0.00120502	0.00271209	6.91058e-05	0.00120502	0.00132874	0.00132583
	CACTCCACC	0.00109025	0.00271209	6.91058e-05	0.00109025	0.00129048	0.00133282
	CACCACCCC	0.000975491	0.00271209	6.91058e-05	0.000975491	0.00125223	0.00134305
	CACATGGAC	0.000975491	0.00271209	6.91058e-05	0.000975491	0.00125223	0.00134305
	CACTAGGAT	0.00229527	0.00135604	6.91058e-05	0.00135604	0.00124014	0.0011176
	CACAAATCA	0.000803345	0.00271209	0.000138212	0.000803345	0.00121788	0.00133607
	CACGAACCC	0.000803345	0.00271209	6.91058e-05	0.000803345	0.00119485	0.00136429
	CACCTCGCC	0.00137716	0.00135604	0.000829269	0.00135604	0.00118749	0.000310409
	CACTCTTAC	0.000745963	0.00271209	6.91058e-05	0.000745963	0.00117572	0.0013729
	CACCTCACA	0.000573818	0.00271209	0.000207317	0.000573818	0.00116441	0.0013528
	CACTAGCTG	0.0006312	0.00271209	6.91058e-05	0.0006312	0.00113746	0.00139232
	CACGCTTTC	0.00143454	0.00135604	0.000276423	0.00135604	0.00102234	0.000647172
	CACTGCTTC	0.00154931	0.00135604	6.91058e-05	0.00135604	0.000991486	0.000804628
	CACCCTACC	0.00149193	0.00135604	6.91058e-05	0.00135604	0.000972358	0.000785185
	CACTTGCGT	0.000114764	0.00271209	6.91058e-05	0.000114764	0.000965318	0.00151292
	CACGCGTTT	0.000516436	0.00135604	0.000898375	0.000898375	0.000923618	0.000420372
	CACGAATGC	0.0012624	0.00135604	6.91058e-05	0.0012624	0.000895849	0.00071751
	CACTCCACA	0.00109025	0.00135604	0.000138212	0.00109025	0.000861503	0.000640331
	CACGTGGGC	0.00114764	0.00135604	6.91058e-05	0.00114764	0.000857595	0.000690756
	CACGGGCTA	0.00114764	0.00135604	6.91058e-05	0.00114764	0.000857595	0.000690756
	CACACCGCC	0.00103287	0.00135604	0.000138212	0.00103287	0.000842375	0.000630868
	CACGAACCT	0.00109025	0.00135604	6.91058e-05	0.00109025	0.000838467	0.000679411
	CACCCCTAA	0.00109025	0.00135604	6.91058e-05	0.00109025	0.000838467	0.000679411
	CACGCTGGG	0.00103287	0.00135604	6.91058e-05	0.00103287	0.00081934	0.000669514
	CACATGCAG	0.00103287	0.00135604	6.91058e-05	0.00103287	0.00081934	0.000669514
	CACCGAGTA	0.000516436	0.00135604	0.000552846	0.000552846	0.000808442	0.000474586
	CACTTAGAG	0.000918109	0.00135604	0.000138212	0.000918109	0.000804121	0.000616865
	CACCACTTG	0.000344291	0.00135604	0.000691058	0.000691058	0.00079713	0.000514149
	CACCTAAAA	0.000229527	0.00135604	0.000691058	0.000691058	0.000758876	0.000566311
	CACTAATAT	0.000745963	0.00135604	0.000138212	0.000745963	0.000746739	0.000608916
	CACTCCGCA	0.000803345	0.00135604	6.91058e-05	0.000803345	0.000742831	0.000645599
	CACAAGCAT	0.000286909	0.00135604	0.000552846	0.000552846	0.000731933	0.000556611
	CACGCGATT	0.000745963	0.00135604	6.91058e-05	0.000745963	0.000723704	0.000643757
	CACCTCCGC	0.000745963	0.00135604	6.91058e-05	0.000745963	0.000723704	0.000643757
	CACTTTTCC	0.000688582	0.00135604	6.91058e-05	0.000688582	0.000704577	0.000643617
	CACGAAATG	0.000688582	0.00135604	6.91058e-05	0.000688582	0.000704577	0.000643617
	CACTCAGGA	0.000573818	0.00135604	6.91058e-05	0.000573818	0.000666322	0.000648436
	CACAGAAAA	0.000344291	0.00135604	0.000276423	0.000344291	0.000658919	0.00060468
	CACGCTTTG	0.000516436	0.00135604	6.91058e-05	0.000516436	0.000647195	0.000653357
	CACTTCTTA	0.000459054	0.00135604	6.91058e-05	0.000459054	0.000628068	0.000659906
	CACATGTAA	0.000459054	0.00135604	6.91058e-05	0.000459054	0.000628068	0.000659906
	CACACGGGA	0.000459054	0.00135604	6.91058e-05	0.000459054	0.000628068	0.000659906
	CACGTACTG	0.000286909	0.00135604	0.000138212	0.000286909	0.000593721	0.000664363
	CACTAATCT	0.000344291	0.00135604	6.91058e-05	0.000344291	0.000589813	0.000677689
	CACTAAAAA	0.000344291	0.00135604	6.91058e-05	0.000344291	0.000589813	0.000677689
	CACAAATGT	0.000286909	0.00135604	6.91058e-05	0.000286909	0.000570686	0.000688802
	CACGGAATG	0.000172145	0.00135604	0.000138212	0.000172145	0.000555466	0.000693527
	CACTAACGC	0.000229527	0.00135604	6.91058e-05	0.000229527	0.000551558	0.000701306
	CACGCAAAC	0.000229527	0.00135604	6.91058e-05	0.000229527	0.000551558	0.000701306
	CACAAACTA	0.000114764	0.00135604	0.000138212	0.000138212	0.000536339	0.000709981
	CACTCCTGA	0.000114764	0.00135604	6.91058e-05	0.000114764	0.000513304	0.00073019
	CACGGACGA	5.73818e-05	0.00135604	6.91058e-05	6.91058e-05	0.000494177	0.000746421

### Sheet: SARP-seq Raw Reads
		SARP-seq raw counts
			RSS Sequence	miSeq 1	iSeq 2	iSeq 1
			CACTATGAT	24662	763	15266
			CACAGTGCT	26865	961	8772
			CACAGTGAT	20743	683	19025
			CACTGTGTT	20442	961	13720
			CACTGTGAT	21776	857	12535
			CACGGTGAT	20184	684	14793
			CACCGTGAT	19345	690	11730
			CACGGTGTT	16598	582	14940
			CACAGTGTT	15889	675	9532
			CACTATGTT	12885	613	12210
			CACCATGAT	13670	568	10266
			CACGATGAT	15956	625	6575
			CACAATGAT	13877	592	8385
			CACCGTGTT	14991	532	8412
			CACGTTGAT	12884	453	9926
			CACGTTGTT	10738	594	6363
			CACATTGAT	9570	379	10549
			CACAATGTT	10277	429	8378
			CACTATGCT	7979	361	10475
			CACTATGGT	8312	408	7509
			CACGATGTT	11589	361	5709
			CACTGTGCT	9145	415	6611
			CACATTGTT	7544	302	9867
			CACCATGTT	9735	474	4487
			CACGGTGCT	9022	247	9336
			CACGGTATT	9631	362	6205
			CACTGTATT	7427	269	8445
			CACAGTGGT	8399	251	7704
			CACTATGAA	7600	350	6390
			CACTGTGGT	10442	377	3397
			CACCGTGCT	8628	307	6011
			CACTGTGAA	7101	413	4601
			CACTGTAAT	6182	281	7012
			CACAGTATT	5341	263	6990
			CACGGTGAA	6702	288	4474
			CACTACGTT	5042	239	6647
			CACGATAAT	5119	183	7588
			CACTTTGAT	7233	223	4651
			CACGGTGGT	7141	245	4201
			CACAATGGT	4840	276	5489
			CACTTTGTT	6827	379	1612
			CACGATGGT	7217	246	3844
			CACTGTGTA	4699	239	5990
			CACAGTGAA	5102	249	5228
			CACAATGCT	5644	232	5076
			CACCATGGT	6214	212	4937
			CACAGTGAC	4919	174	6684
			CACGATATT	4836	237	5468
			CACAATATT	5084	260	4642
			CACTATGAC	5469	290	3718
			CACCATGCT	7238	219	3440
			CACCGTGGT	6376	188	4610
			CACCGTGAC	4652	206	5456
			CACGGTAAT	6188	181	4206
			CACGTTGAA	4578	179	5179
			CACCGTGAA	5622	209	3575
			CACTCTGAT	4482	166	5301
			CACCTTGAT	6483	205	2791
			CACTGTGAC	4529	243	3594
			CACTATATT	4803	135	5449
			CACCATGAC	4821	164	4665
			CACGCTGAT	5830	194	3220
			CACCATGAA	4896	215	3556
			CACCTTGTT	4380	173	4807
			CACCGTAAT	4459	208	4001
			CACGTTAAT	4697	215	3656
			CACGTTATT	4343	241	3174
			CACAATGAA	4316	182	4309
			CACTCTGTT	4409	193	3937
			CACCGTATT	4615	225	3096
			CACGGTGAC	4817	225	2836
			CACTGTGTC	4422	211	3290
			CACAGTGTA	3901	170	4506
			CACTATGTC	4143	180	3823
			CACGTTGCT	4581	232	2373
			CACTACGAT	4101	192	3525
			CACGATGAA	4604	163	3584
			CACGTTGGT	4003	182	3663
			CACTGTAGT	3841	173	3922
			CACTATAAT	4578	221	2322
			CACGGTAGT	3784	197	3437
			CACAATAAT	3627	151	4371
			CACAGTAAT	3953	168	3734
			CACCGTGTG	3495	134	4780
			CACGCTGTT	4759	143	3374
			CACGTCGTT	3935	191	3046
			CACCATATT	4260	125	3964
			CACGATGCT	5008	192	1970
			CACAGTAGT	3693	155	3656
			CACAATGAC	4271	139	2899
			CACATTGGT	2537	156	3678
			CACGTCATT	3969	181	1926
			CACTGTAAA	2727	156	3424
			CACCATGTA	2826	139	3629
			CACCGTGTC	3503	134	3154
			CACAGCGTT	2954	89	4480
			CACCGTGTA	3630	177	2146
			CACGATGAC	4442	123	2461
			CACGTCGAT	3159	115	3678
			CACGGTGTA	3261	132	3136
			CACTATAGT	3106	117	3415
			CACGGTCTT	3534	99	3184
			CACATTGAC	1699	108	4491
			CACAATAGT	3593	135	2368
			CACGACGTT	2639	134	3155
			CACGGTGTC	3716	103	2836
			CACCGTGAG	2147	72	4706
			CACGGTCAT	3621	133	2171
			CACTATGTA	3441	145	2022
			CACTATGTG	2002	118	3730
			CACCACGAT	2729	105	3319
			CACGATAGT	2806	184	1681
			CACTATGCA	3155	134	2353
			CACGTCAAT	2386	123	3149
			CACTGTATC	2403	112	3317
			CACAGTCTT	2627	120	2916
			CACAGTCAT	2746	114	2895
			CACCATAAT	3554	129	1908
			CACAACGTT	2248	115	3254
			CACTGTATA	2282	135	2831
			CACATTATT	2044	125	3152
			CACGGTGAG	2015	135	2961
			CACTGCGTT	3423	141	1513
			CACAACGAT	4058	137	1029
			CACAATGTC	2112	110	3109
			CACTATGAG	2872	144	1778
			CACATCGTT	3072	129	1906
			CACTGCGAT	2079	113	3025
			CACGGCATT	2148	133	2571
			CACATTGAA	3266	138	1541
			CACGGTGTG	2431	127	2428
			CACTATAAC	2046	90	3441
			CACGACGAT	2434	61	3654
			CACTATACT	2834	89	2731
			CACTGTGCA	2506	179	1230
			CACTGTCAT	2126	155	2015
			CACGGTAAC	2491	107	2649
			CACTGTGTG	2421	168	1400
			CACACTGTT	3121	144	1286
			CACTCCGTT	1655	108	3209
			CACTTCGAT	1538	116	3145
			CACTTTGGT	2900	113	2039
			CACAGTATC	1884	37	4299
			CACAGTATA	1884	113	2804
			CACAATCAT	2464	95	2646
			CACAGCGAT	2442	123	2108
			CACAATGTA	2136	128	2263
			CACCATAGT	2763	106	2137
			CACATTGCT	3233	120	1454
			CACTGTAAC	2576	130	1740
			CACTACATT	2769	106	2009
			CACTATATA	2572	92	2399
			CACGGTAAA	2798	144	1174
			CACGGTTTT	1704	52	3883
			CACTTCGTT	1952	158	1587
			CACGACATT	2003	106	2523
			CACTGTACT	2954	105	1691
			CACGTTGAC	2726	144	1056
			CACCTCGTT	2439	85	2440
			CACGTTGTA	2537	114	1720
			CACAATAAA	1994	79	2832
			CACTTTGCT	3058	98	1565
			CACAGTGTC	2213	125	1731
			CACATCGAT	2234	132	1576
			CACCACGTT	2699	126	1253
			CACCCTGAT	2894	68	2200
			CACGTTGTC	2373	80	2394
			CACAACATT	2122	94	2302
			CACTACGTA	1651	123	2074
			CACAGTGTG	2736	122	1185
			CACGGTATC	2672	100	1588
			CACAATACT	2159	116	1668
			CACGGCGTT	2328	91	1997
			CACATTAAT	2061	70	2619
			CACTATATC	2693	74	2009
			CACCGTGCC	1826	93	2352
			CACTGCATT	2355	85	2060
			CACGGCGAT	3727	119	212
			CACAGTAAC	2140	68	2524
			CACGATAAA	2074	90	2124
			CACGGTGCA	2397	121	1237
			CACAGTGCC	1798	78	2537
			CACTGTGCC	3038	86	1342
			CACTCTGCT	1824	90	2246
			CACAGTACT	2501	107	1339
			CACGATAAC	2624	73	1893
			CACATCATT	2586	103	1250
			CACGATGTA	2391	128	877
			CACTACAAT	1772	74	2431
			CACAGCAAT	1431	95	2281
			CACACTGGT	2021	74	2197
			CACCGTGCA	2734	108	901
			CACCTTGAC	2032	115	1325
			CACGCTATT	2223	112	1171
			CACAGTAGC	1107	47	3352
			CACACTGAT	3190	81	928
			CACTATGCC	2842	109	663
			CACAACAAT	1401	59	2833
			CACACTATT	1396	102	1992
			CACCGTAGT	2289	87	1466
			CACGTTGAG	1461	98	1914
			CACGGTACT	1926	59	2281
			CACCCTGTT	1887	66	2159
			CACAATATA	1853	63	2240
			CACAGTATG	688	44	3578
			CACGGTATA	2843	83	986
			CACCATGTC	2274	86	1389
			CACTGTCTT	1916	122	977
			CACGGTATG	1297	75	2383
			CACGCCGTT	1645	38	2817
			CACTACGGT	1848	77	1878
			CACAGTGCA	1805	81	1709
			CACCTTGGT	2395	80	1201
			CACTATCAT	2319	79	1277
			CACGATGCC	1358	48	2673
			CACAGTCGT	1868	111	910
			CACTGTTGT	2070	68	1551
			CACTATGGA	1529	86	1638
			CACGATCAT	1513	67	2010
			CACCTCGAT	1660	71	1787
			CACAGTAAA	1926	74	1504
			CACCGCGTT	2620	118	37
			CACATTGTC	1549	48	2294
			CACTGTGGA	1400	99	1413
			CACCGCGAT	1835	108	872
			CACGATGCA	1604	40	2394
			CACTTCATT	1785	87	1316
			CACCATGTG	2416	113	277
			CACTGTGCG	1251	83	1811
			CACTCTAAT	2205	74	1164
			CACAATGAG	1181	98	1537
			CACTATTGT	2361	79	922
			CACCGTATC	1633	59	1905
			CACGGTCGT	1649	78	1512
			CACTCTGAC	2241	95	658
			CACTATAAA	2039	49	1723
			CACGTTAAA	1533	55	2003
			CACAATCTT	1681	68	1564
			CACTGTGAG	2037	77	1084
			CACAGCATT	1842	78	1207
			CACCGTAAC	1958	99	697
			CACGATATA	1812	54	1701
			CACAACAGT	1312	50	2192
			CACCGTACT	2209	61	1217
			CACAATCGT	1208	63	1998
			CACACTGAC	1211	37	2501
			CACCACGGT	1711	113	593
			CACCGTAAA	1964	96	703
			CACCGTATA	2110	50	1483
			CACCATATC	1620	42	2038
			CACGGTAGC	1143	32	2620
			CACGGTCAA	1628	52	1818
			CACTGTATG	1436	99	1041
			CACGCTGTA	1148	56	2122
			CACGCTGCT	2130	74	932
			CACATTGTA	1109	83	1598
			CACAGTGAG	1867	74	1145
			CACGATGTC	2187	98	400
			CACTGTCGT	1255	63	1847
			CACACCGTT	1561	39	2051
			CACTTTGAA	1434	70	1544
			CACGATGTG	1187	46	2196
			CACGCTGGT	1279	50	2037
			CACCTTGCT	1866	67	1213
			CACGTTAAC	1514	90	1022
			CACGTTAGT	2021	72	910
			CACAATGCA	1495	70	1370
			CACTATGGC	1746	53	1482
			CACCACATT	1285	68	1563
			CACAATATC	1360	66	1524
			CACTGTTTT	1743	46	1582
			CACTGTCAC	1347	62	1596
			CACATTAGT	1937	31	1711
			CACTCTGGT	1356	54	1717
			CACGGTGCC	2122	51	1131
			CACTGTAGC	1764	102	414
			CACAATGTG	935	72	1680
			CACTACGTG	833	53	2135
			CACAATGCC	1576	42	1715
			CACACCGAT	1306	38	2013
			CACGGTGCG	459	21	3046
			CACATTGTG	1011	35	2291
			CACAACGGT	1868	56	1164
			CACGGTTAT	1185	57	1675
			CACCGTGGC	1645	71	1011
			CACTTTGAC	1963	60	946
			CACATTGAG	1602	38	1676
			CACCTTATT	1846	64	934
			CACTTTGTA	1806	78	691
			CACTACGCT	1606	49	1420
			CACCATCGT	1771	77	730
			CACGCTAGT	1127	60	1594
			CACCGTGCG	1530	67	1122
			CACCATAAC	1230	54	1615
			CACGGTCAC	1126	72	1344
			CACGGTGGA	1405	67	1179
			CACGTTACT	1196	54	1602
			CACCTTGTC	1572	80	747
			CACCTTGAG	727	38	2268
			CACGGTGGC	1287	60	1370
			CACCATAAA	1293	61	1308
			CACGGTTGT	2483	59	356
			CACACTAGT	539	38	2340
			CACGTCGTA	1057	38	1887
			CACCGTCAT	1329	83	778
			CACTACAAC	841	43	1966
			CACGGTTGC	1358	46	1466
			CACGTAGAT	1670	69	754
			CACGGCAAT	943	48	1765
			CACACTGCT	1772	60	820
			CACAGTTGT	1001	35	1950
			CACCGCATT	2008	68	463
			CACAGCAGT	1505	31	1592
			CACAACGCT	1174	68	1136
			CACCGTAAG	821	58	1616
			CACGTTCGT	899	68	1346
			CACATCAGT	650	31	2268
			CACGTTATA	1048	75	1068
			CACGATATC	1620	75	589
			CACCATACT	1545	68	785
			CACATTAAA	845	34	2028
			CACGTTTAT	1114	48	1529
			CACAATTAT	757	65	1484
			CACAGTCAA	1133	67	1126
			CACTACAGT	1341	49	1305
			CACCATCAT	2012	46	799
			CACTGCAAT	893	22	2195
			CACGATGAG	1375	66	925
			CACGTTATC	898	62	1396
			CACTTTAAT	1463	55	1056
			CACACTGAA	1098	73	1000
			CACGTCATC	1164	47	1446
			CACCTTAAT	1888	70	385
			CACATCGGT	1612	61	785
			CACTGTCGC	680	44	1874
			CACGTCATA	712	42	1876
			CACAGTGGC	1541	64	744
			CACCTTGAA	1834	88	27
			CACATTACT	806	38	1858
			CACATCAAT	1331	66	866
			CACGGTAGA	1236	65	943
			CACAGTAAG	612	40	1927
			CACACTAAT	1515	82	335
			CACTTTATT	1321	48	1159
			CACTACGAC	1090	70	915
			CACTATCAA	1183	56	1109
			CACGATGCG	1355	76	541
			CACCGTATG	795	38	1734
			CACCATGCC	1393	48	1041
			CACTATGCG	1541	48	905
			CACCATGCA	1103	68	867
			CACTATTAT	1176	43	1279
			CACGGTCCT	990	49	1303
			CACTGTTAT	1151	60	933
			CACATCGCT	831	49	1408
			CACATCGTA	645	32	1857
			CACAACGAC	814	55	1260
			CACCATATA	870	30	1703
			CACGTCCTT	546	42	1734
			CACGCTAAT	1413	56	725
			CACCGTTGT	1076	26	1589
			CACAATGGC	1476	58	628
			CACGCTAAC	1095	31	1470
			CACTGTGGC	1711	78	30
			CACCTCATT	1140	91	240
			CACATTCAT	1030	59	959
			CACAATAAC	1326	60	686
			CACGATACT	1669	58	415
			CACCATCTT	1022	24	1617
			CACAGTCTA	1142	32	1359
			CACTGTCAA	629	56	1313
			CACCTTAAC	751	36	1601
			CACGGCGAA	1126	35	1299
			CACCATTGT	1052	63	809
			CACAGTTAT	1039	42	1223
			CACAGTCTC	876	34	1500
			CACGACAAT	1085	64	732
			CACCGTGGA	971	73	646
			CACGTTGGC	359	29	2015
			CACTATCGT	1109	33	1289
			CACGTTGGG	739	47	1314
			CACAGTTTT	1264	89	52
			CACCGCGGT	1362	41	901
			CACTATCTT	1295	44	896
			CACAATTGT	850	44	1255
			CACGACGAC	1096	53	868
			CACGATCTT	1493	44	710
			CACGTCAGT	1491	64	302
			CACCGTAGC	1495	63	313
			CACTATAGC	1448	58	444
			CACCACGAC	1165	36	1104
			CACGTCAAA	794	43	1269
			CACTATGGG	914	49	1047
			CACTTTGTG	1015	97	7
			CACATAGAT	504	27	1794
			CACCGTCAC	943	79	405
			CACACTACT	652	45	1308
			CACCATATG	654	53	1146
			CACGCTGTG	548	14	1984
			CACGGTCAG	600	26	1702
			CACTATAGA	1109	61	591
			CACAGCGAC	777	39	1280
			CACGATGGC	1232	56	561
			CACGATTTT	1036	44	954
			CACGGTCTA	1146	65	449
			CACAGCGCT	1034	45	930
			CACCACAAT	1308	39	814
			CACGATCAC	993	40	1048
			CACGGCAGT	620	37	1413
			CACGATCAA	671	10	1871
			CACAGTGGA	1407	63	217
			CACGTTCTT	926	79	289
			CACGTTATG	1205	70	233
			CACCACGTC	1075	31	1101
			CACGATAGC	686	36	1323
			CACGGTCTC	956	54	744
			CACTATTGC	782	29	1377
			CACGGTTAA	736	37	1255
			CACGTTGTG	929	89	70
			CACTCTGTA	1086	37	954
			CACTATTAC	1159	29	1045
			CACCTTAGT	1193	59	407
			CACACTGTG	609	34	1374
			CACGACGCT	1120	33	957
			CACGGCGCT	655	30	1396
			CACTATATG	1149	48	628
			CACGATTAT	1030	55	583
			CACAATCAA	944	41	919
			CACATCATA	980	32	1052
			CACATTATA	640	19	1587
			CACGATTGT	1472	58	90
			CACCCTGAC	808	10	1581
			CACATAGGT	528	42	1183
			CACGAAGAT	727	31	1226
			CACGACGTC	915	39	906
			CACCATGGC	1406	57	145
			CACCATTAT	862	47	779
			CACAATATG	646	47	948
			CACGCTGAA	1416	59	60
			CACATTGGC	1020	16	1221
			CACTCCAAT	980	32	933
			CACTACGTC	1472	38	406
			CACAGCGTA	1237	68	12
			CACCGTACA	403	29	1463
			CACGGTACA	752	27	1211
			CACCTTGTA	1103	45	562
			CACAATTAA	792	34	1030
			CACTACATA	1141	50	415
			CACGATGGG	313	21	1670
			CACTACATC	766	44	841
			CACGTTTGT	1364	29	632
			CACTGCGTA	827	31	1037
			CACCATGGA	1121	44	532
			CACTCTATT	1267	64	12
			CACGTTGGA	1475	53	17
			CACCGTTCT	622	34	1097
			CACGATACA	872	20	1154
			CACAGAGAT	959	30	882
			CACAGTGCG	984	18	1094
			CACTTTAGT	1007	34	759
			CACTCTACT	900	24	1041
			CACTACGAA	1262	61	14
			CACAGTCCT	951	41	650
			CACTGTAAG	906	52	465
			CACGACAGT	857	63	286
			CACCATGAG	879	47	579
			CACAGCGGT	1211	25	725
			CACAGTAGA	829	57	411
			CACCTTGCA	844	52	496
			CACTTCGGT	1168	31	636
			CACTACAAA	632	33	1029
			CACCTCAGT	884	28	911
			CACGTCGTC	758	49	601
			CACAGTTAC	666	37	903
			CACATTGCA	1009	53	304
			CACATCAAC	499	31	1158
			CACGATCGT	690	39	840
			CACCCTGGT	1138	33	584
			CACCGTAGA	905	35	727
			CACGTTGCC	922	45	509
			CACCTCAAT	827	26	960
			CACTACCTT	432	24	1325
			CACGTTGCA	990	52	308
			CACCTCGGT	1497	43	59
			CACATTGCC	794	28	929
			CACGGTTCC	306	71	489
			CACTATAAG	528	29	1116
			CACCACAGT	680	36	837
			CACGGTTCT	1204	29	539
			CACTTTGGC	1038	33	594
			CACCTTGTG	649	46	656
			CACTCTGTC	588	23	1153
			CACGATGGA	531	44	783
			CACAATCTA	478	27	1152
			CACTCTAGT	868	28	807
			CACAATAGC	715	28	925
			CACAATAGA	587	29	1002
			CACCATAAG	791	27	862
			CACATCGTC	727	17	1097
			CACGTTACA	693	41	649
			CACTGCGGT	1128	41	284
			CACGGCCTT	1196	39	259
			CACACTGCC	380	19	1320
			CACAGCCAT	488	24	1130
			CACATTAAC	650	44	603
			CACACTGTA	903	45	355
			CACGTTAAG	556	20	1123
			CACGGCAAC	878	29	679
			CACCGTCTT	1024	51	122
			CACCATCAC	1033	22	675
			CACGCTGAG	854	18	895
			CACACTAAA	926	29	619
			CACGACATA	687	31	770
			CACCGCGTA	724	23	895
			CACCACAAC	535	31	889
			CACGTCGTG	463	44	687
			CACATTCGT	829	23	788
			CACTATACA	563	33	807
			CACGTAATT	845	42	388
			CACAATGGA	542	34	794
			CACCTCGAA	472	21	1104
			CACTGCAGT	1356	36	75
			CACAATCCT	922	42	316
			CACTGTTTA	605	24	931
			CACCACGAA	888	42	341
			CACATCGAC	468	33	864
			CACGGTTAC	830	32	576
			CACGTAGTT	767	61	57
			CACGTAGGT	639	33	704
			CACGCTGAC	640	28	799
			CACGGCGTA	902	42	297
			CACTCTAAC	1020	33	374
			CACGTCTTT	651	25	836
			CACTACACT	873	31	533
			CACAACGAG	511	14	1164
			CACAATAAG	591	30	774
			CACTATACC	406	20	1123
			CACAACGAA	810	50	190
			CACAACCAT	667	36	582
			CACGTCGAC	761	26	699
			CACTTCAAT	808	59	11
			CACGATAGA	681	46	370
			CACTATCAC	1292	38	6
			CACGATATG	661	53	234
			CACGGTTTA	798	29	583
			CACCACGTA	952	36	315
			CACCCTGCT	1139	29	295
			CACCACGCT	731	46	299
			CACCCTAAT	505	22	953
			CACATTGGA	833	14	836
			CACTACCGT	474	25	918
			CACTATTTC	595	15	1011
			CACCGTCGT	714	26	691
			CACTTTGTC	552	31	726
			CACTGTCTC	971	36	275
			CACGTCACT	1056	46	7
			CACACCATT	563	20	925
			CACATTGCG	395	9	1269
			CACGACATC	813	43	250
			CACGTCGGT	601	31	660
			CACAACGTA	814	39	321
			CACAACCTT	976	29	382
			CACCGTTTT	572	20	885
			CACGACGTA	628	39	465
			CACAGCACT	799	30	498
			CACCGTGGG	821	54	4
			CACCGCATC	480	22	915
			CACCTCGTC	1132	32	172
			CACGACAAC	535	15	998
			CACGCTATG	178	37	859
			CACCGTTAT	668	31	566
			CACGGCGTC	1079	14	555
			CACCATGCG	950	33	287
			CACTTCGAC	740	56	5
			CACTGCGCT	936	46	36
			CACCGCAAT	757	30	479
			CACAGTTCA	475	10	1100
			CACTGTAGA	704	56	5
			CACGTTCAT	1066	37	75
			CACATTATC	497	21	856
			CACACCAAT	313	23	963
			CACATAGTT	1239	15	351
			CACCGCGAC	1013	33	184
			CACGCTCAT	360	27	841
			CACTAAGGT	470	38	533
			CACGCAATT	361	15	1072
			CACAGCAAA	202	24	1027
			CACTGAGAT	553	41	401
			CACCCTGAA	653	29	553
			CACGCTAAA	898	33	270
			CACTGTTAA	353	36	661
			CACTGTCTA	1069	26	260
			CACGGTAAG	932	44	20
			CACTTCATC	608	34	482
			CACAGCGTG	703	31	452
			CACTAAGCT	810	24	500
			CACTTAAAT	411	7	1164
			CACGTCGAA	664	29	522
			CACTCTGAA	1464	21	14
			CACGGCAAA	495	11	1011
			CACACTGCA	701	16	733
			CACCATTGC	546	33	526
			CACGACCTT	745	39	239
			CACGCTAGC	867	30	313
			CACGACCAT	681	38	309
			CACATCAAA	572	34	477
			CACAGTTAA	628	25	603
			CACGGTACC	921	41	29
			CACTGTGGG	650	33	408
			CACATCCTT	631	29	502
			CACAAAGAT	722	34	327
			CACTACCAT	610	13	832
			CACCGTCTG	590	13	844
			CACGATAAG	402	13	996
			CACGGAGTT	686	24	541
			CACCATAGC	855	13	615
			CACGTTCAC	808	30	318
			CACGCTATC	939	39	29
			CACTCCGAT	985	13	496
			CACCACATC	342	32	654
			CACTGTTAC	739	48	9
			CACAATGCG	576	29	514
			CACGCAGGT	273	21	921
			CACGTCAAC	580	13	815
			CACTGTACC	551	41	287
			CACTACGCC	377	11	1011
			CACTGCGTC	502	34	455
			CACAATCTC	773	40	112
			CACGACGGT	1335	21	17
			CACTATTGA	427	26	671
			CACGACCGT	488	27	590
			CACTGCAAC	352	9	1054
			CACTTCATA	329	14	972
			CACTTAGTT	961	25	223
			CACTATTTT	738	27	368
			CACATTCTT	780	28	310
			CACTGCGGC	86	9	1248
			CACGCCGAT	1042	32	2
			CACAGCCTT	767	30	269
			CACACTGAG	347	17	871
			CACGATTAC	654	41	145
			CACGGTCGA	911	25	245
			CACGACACT	484	15	795
			CACCGCCAT	428	17	798
			CACGAAGAA	415	10	946
			CACTGTTGA	723	44	22
			CACTTCGAA	468	28	546
			CACGATTGA	545	29	458
			CACTTTGGA	365	16	859
			CACCATTAA	290	17	901
			CACTCAGTT	517	30	457
			CACACAGAT	920	36	4
			CACAACACT	821	40	4
			CACTGTCGA	515	26	520
			CACAATACC	1018	29	43
			CACCGTCAA	681	24	420
			CACTATTAA	459	16	760
			CACGTTGCG	525	23	563
			CACCCTATT	602	27	414
			CACGCCACT	42	10	1206
			CACGGAGGT	413	20	698
			CACGGAGAT	656	45	5
			CACAGCGAA	618	31	311
			CACAACCTC	429	18	722
			CACGCCATT	604	20	534
			CACTGCATA	433	33	418
			CACAGTTTA	325	29	586
			CACAATTCT	918	33	11
			CACGACGGC	422	20	669
			CACGGTCCC	522	28	426
			CACAATTTA	233	19	842
			CACATTACA	391	19	710
			CACACAGTT	332	26	619
			CACGGAATT	347	14	840
			CACGGTCTG	562	37	210
			CACCTTTAT	532	22	528
			CACGTAGAA	475	22	570
			CACCTTTGT	519	2	921
			CACATCATG	348	19	729
			CACTGTCCT	810	28	165
			CACGTCGCT	749	23	310
			CACAGTTCT	751	23	308
			CACCGTCCT	505	19	579
			CACCTCGTA	685	12	566
			CACATTTTT	167	21	816
			CACGGTTGA	993	21	128
			CACTGCGAA	347	21	664
			CACTATCGC	273	22	704
			CACCATGGG	494	23	499
			CACGGCATG	307	32	477
			CACAACCTA	399	16	714
			CACGTACAT	318	21	681
			CACAACAAC	691	11	565
			CACCCTACT	266	14	859
			CACACTCAT	312	13	839
			CACGTGGTT	585	18	509
			CACCGTTAC	467	28	410
			CACCATACA	619	32	202
			CACTCTGTG	697	13	505
			CACGTTCAA	365	20	642
			CACGGTCGC	746	31	108
			CACGGTTTG	159	12	961
			CACAACATA	601	16	514
			CACGATCTC	589	29	267
			CACGCTCGT	731	23	260
			CACGGTTTC	226	14	855
			CACCATAGA	441	21	539
			CACTACACA	505	24	422
			CACTTTGAG	670	17	418
			CACAATTAC	672	29	179
			CACTGCACT	319	25	549
			CACCTTGCC	637	39	3
			CACTGCCTT	701	36	3
			CACGACAAA	388	19	595
			CACATTCAC	332	31	406
			CACGACTTC	192	10	934
			CACTCTCAT	302	25	545
			CACTCCATC	701	6	584
			CACTACTGT	483	8	717
			CACGCCGCT	489	14	593
			CACGATCGC	376	12	726
			CACTGTTGC	551	29	245
			CACAGCATC	847	28	18
			CACCTTGGC	642	22	305
			CACAATTGC	352	22	542
			CACAATGGG	977	22	15
			CACGGTCCA	434	13	641
			CACTGCGTG	363	37	229
			CACTTAGGT	404	19	546
			CACAGTACA	797	20	199
			CACTCTTTT	627	37	4
			CACAGTCAC	1047	19	6
			CACCATACC	459	20	472
			CACTCCATT	672	17	352
			CACGGCTTT	404	16	594
			CACAACTAT	416	31	287
			CACGCTGTC	410	9	722
			CACGATCTA	540	21	374
			CACGCTCAA	327	25	472
			CACTATTCT	510	15	514
			CACGTCTAT	232	20	642
			CACGTCATG	883	25	3
			CACGCAGAT	606	18	365
			CACGCTACT	256	21	594
			CACGCTTGC	131	11	894
			CACATAACT	358	25	430
			CACGACTAT	545	26	255
			CACATACAT	211	27	511
			CACGTCCGT	659	12	432
			CACGTAACT	274	27	457
			CACACTATA	566	26	234
			CACGCAATC	145	21	681
			CACACTTAC	193	6	935
			CACATCGTG	441	6	725
			CACCGCGAA	448	14	562
			CACGCTATA	594	36	8
			CACGACCCT	122	1	1084
			CACCACATA	383	23	432
			CACCATTTC	284	29	396
			CACGTCCAT	379	19	508
			CACGCAGTT	414	15	557
			CACCCTGGC	250	19	614
			CACTCTATA	444	23	368
			CACATCATC	824	18	150
			CACAGCGTC	645	33	2
			CACGTCGCC	463	25	303
			CACCTAAAT	171	4	957
			CACTGTTCT	629	32	27
			CACTGCTGT	619	7	524
			CACTCTGAG	177	24	557
			CACGTCGAG	290	47	6
			CACTTCGTC	581	21	274
			CACGGTAGG	396	12	600
			CACAACCAA	145	17	708
			CACACTATC	447	20	397
			CACTACATG	368	24	383
			CACTTAGAT	774	26	3
			CACATTTAT	862	22	5
			CACGGCGAC	841	23	2
			CACGGCATA	457	16	457
			CACAGAGGT	255	15	644
			CACAATTTT	1016	14	26
			CACCTTAAA	561	16	364
			CACGATCTG	399	16	497
			CACTAAGTT	363	15	545
			CACAACTTT	248	11	718
			CACTATTTG	312	28	330
			CACAGCAAC	365	12	597
			CACGACGAA	773	25	2
			CACCGTCGC	649	30	5
			CACTTCGGC	532	11	473
			CACTGCATC	508	17	375
			CACTACGGC	375	22	383
			CACCGTTTA	265	16	590
			CACGTAAAT	630	20	206
			CACAGAGTT	814	22	10
			CACATTATG	296	19	491
			CACGCCGTA	221	8	767
			CACACCCTT	356	1	786
			CACTGTACA	696	26	9
			CACCACACT	454	12	482
			CACGTCTGT	472	21	289
			CACCATCGC	272	8	710
			CACCGTTGC	284	12	618
			CACGATTTA	662	10	341
			CACAGTTCG	79	5	923
			CACGGTACG	598	14	315
			CACTCCGAC	155	4	879
			CACATTAGC	222	15	603
			CACAGTCAG	384	27	231
			CACACTGGA	488	4	595
			CACCCCGGT	304	8	669
			CACTTTATA	355	22	349
			CACTGCCAT	194	14	638
			CACTCCGAA	307	15	523
			CACATTCAA	391	12	507
			CACAGTCGA	359	20	374
			CACTCTAAA	349	17	440
			CACAGCCAC	371	20	361
			CACTGTTTG	269	10	641
			CACTTTACA	294	28	265
			CACCTCAAC	407	25	230
			CACTCCGCT	826	15	77
			CACCACGGA	421	36	1
			CACTTTGCA	882	16	8
			CACTAAGAT	449	33	32
			CACGCTGGC	448	17	344
			CACCGTACG	435	17	354
			CACGTAATA	284	27	282
			CACGTTAGA	334	22	335
			CACACTCAA	207	13	616
			CACCTTCAT	297	14	521
			CACTACGCA	465	33	5
			CACGGCACT	593	21	132
			CACGACGCC	392	5	611
			CACAATCGA	277	18	450
			CACGATTGC	496	23	167
			CACAATCCA	393	6	586
			CACGGCAGC	832	17	5
			CACACCGTA	350	24	267
			CACAACGTG	209	24	379
			CACCGTACC	441	33	3
			CACGGCGGT	673	11	241
			CACGGCATC	549	16	245
			CACCATTCT	559	17	215
			CACTTCGAG	129	2	866
			CACCGCAGT	611	25	13
			CACACAGGT	156	14	604
			CACACTGTC	661	22	18
			CACAGCGCC	350	20	315
			CACGGCTGT	449	3	566
			CACATCTGA	8	5	889
			CACACCGTC	485	30	2
			CACAACATC	304	24	270
			CACGATCCT	484	7	453
			CACTCAGAT	340	36	1
			CACTTCAGT	708	20	9
			CACAACGTC	708	20	9
			CACCCTGTA	223	30	215
			CACACTAAC	577	12	274
			CACAACGGC	383	20	277
			CACTGCAGA	57	8	781
			CACAGCCTG	218	15	509
			CACTGCGAC	399	33	4
			CACATAGCT	455	26	94
			CACGTTCTA	169	11	623
			CACTCTATC	407	21	228
			CACCGCGAG	302	6	608
			CACTTTCAT	622	23	2
			CACATCGAA	305	22	284
			CACGGAATC	128	5	763
			CACGCTGCA	568	25	5
			CACCTCATC	602	23	16
			CACCATCAA	379	24	181
			CACGGTGGG	678	20	11
			CACTTCGCT	671	20	3
			CACAGTCCA	525	26	2
			CACAATTAG	218	7	628
			CACACCATC	82	14	603
			CACACAGCT	150	14	546
			CACACTTCT	300	10	497
			CACCTCATA	389	18	264
			CACCTCGAC	620	21	13
			CACGCTCTT	532	16	180
			CACGATCGA	399	7	462
			CACAACCGT	187	19	401
			CACGCAGTG	44	9	715
			CACGTAAGT	632	20	10
			CACAGCCAA	127	5	722
			CACTTTACC	246	10	524
			CACATAGAC	315	18	308
			CACAGTCGG	167	15	486
			CACTGCAAA	488	14	239
			CACAGAAGC	232	10	530
			CACCGCGCT	699	17	2
			CACAATTGA	624	7	260
			CACACTCTT	494	13	249
			CACAGTTGA	204	21	330
			CACGAAAGT	83	1	822
			CACAGCCCT	289	12	435
			CACAATTCA	296	10	465
			CACTCAATT	258	35	1
			CACGATTCT	579	21	8
			CACATCGGC	113	5	708
			CACAATACA	256	15	392
			CACCTTCTT	242	21	285
			CACTACGAG	362	21	184
			CACGGCACG	85	4	747
			CACCCTAGT	554	22	3
			CACAGTACC	894	7	14
			CACTCTTGT	140	12	541
			CACCATTAC	737	14	5
			CACGGCGCA	321	20	232
			CACGCAAAT	201	10	527
			CACTCCGGT	687	14	44
			CACAACATG	411	20	155
			CACCTTTGC	42	5	755
			CACTTTAAA	410	27	17
			CACGTTTAC	528	20	56
			CACTACTCC	334	5	511
			CACGGCCAT	570	21	1
			CACCATCCT	501	13	213
			CACAGCATA	315	19	249
			CACCTTCGT	448	26	1
			CACCATTTT	372	29	5
			CACAGCTTT	336	8	445
			CACATTACC	303	20	234
			CACTCTAGA	425	16	210
			CACTTCGTA	293	20	241
			CACAGTTCC	193	12	479
			CACGCGGTT	129	14	492
			CACGCCGGT	315	24	139
			CACTGTTTC	375	28	10
			CACAGTGGG	309	13	359
			CACCGTAGG	357	27	44
			CACCTTATA	368	20	172
			CACCTTATC	383	15	256
			CACGTTAGC	731	13	5
			CACGTTTCT	261	5	552
			CACCTCGCT	285	17	293
			CACACTGGC	437	25	9
			CACTAAAAT	161	9	551
			CACTTCACT	237	3	601
			CACGTCTCT	179	8	551
			CACGTAATC	526	21	7
			CACAATCAC	630	10	135
			CACGTACGT	355	14	283
			CACCCTGTG	298	13	349
			CACGGCGCG	84	10	584
			CACAGTCTG	438	13	230
			CACTATTTA	331	17	240
			CACTTTACT	460	23	14
			CACGTTTTT	466	23	6
			CACCGCTTT	233	14	376
			CACTATCGA	382	10	327
			CACAAACAT	128	12	496
			CACGCCCTT	389	26	2
			CACAGAATA	154	9	527
			CACGATACC	589	17	4
			CACTTTGCC	663	14	1
			CACTTTCAA	324	14	282
			CACAAAGTA	127	8	563
			CACAGGCAT	77	4	683
			CACCGCCTT	354	8	373
			CACACCAAC	214	18	291
			CACTGTACG	440	10	260
			CACCGTCTA	367	26	6
			CACTCTGCA	629	15	4
			CACTACGGA	530	19	7
			CACATCAAG	102	1	715
			CACAACGGA	273	24	120
			CACGTGGAT	307	12	326
			CACAGACAT	208	11	424
			CACAGTAGG	259	30	7
			CACAGTCGC	421	8	304
			CACCTAGTT	313	9	373
			CACTAAGAA	165	24	201
			CACGATCCC	255	9	419
			CACATTTGC	151	8	520
			CACATTAGG	208	12	394
			CACGCCATA	322	12	297
			CACAGCGCG	487	20	3
			CACGACGTG	314	27	8
			CACCAAGTT	161	11	449
			CACTACGCG	408	3	399
			CACGTCGCA	274	3	510
			CACCGCAAA	276	18	210
			CACACCATA	122	12	455
			CACGTAGTG	243	27	57
			CACTTTAAG	142	10	474
			CACATTACG	185	17	300
			CACGATTAA	282	10	355
			CACCTTGGA	166	7	508
			CACTACCTC	283	13	291
			CACCGCATA	506	10	161
			CACATCGAG	108	4	608
			CACCACCGC	151	1	631
			CACCACTGT	159	4	565
			CACAGTTGC	405	22	7
			CACGGCTCT	274	15	253
			CACCCTGTC	417	10	232
			CACATCCGT	259	7	422
			CACCCTCAT	597	14	1
			CACATAATC	125	13	412
			CACATTAGA	299	9	345
			CACTACCTA	164	10	436
			CACCGTTCG	134	4	578
			CACTGCGAG	92	8	533
			CACGGAGTA	174	31	9
			CACGACATG	195	25	108
			CACCTTTCT	68	9	527
			CACGCAGAC	60	5	612
			CACTATCCT	373	21	35
			CACACAGTC	218	4	497
			CACCTTAGA	302	8	348
			CACAGAAAT	335	3	418
			CACAATCGG	243	19	180
			CACAGAAGA	83	8	526
			CACTTTCGT	216	29	3
			CACCATCTA	343	13	207
			CACTAAAGT	269	4	445
			CACGTATGT	129	3	580
			CACAGTTTC	355	20	58
			CACTCCATA	165	11	391
			CACTCTACA	254	4	450
			CACCGAGTT	272	13	258
			CACCGTCTC	463	11	138
			CACCCCATT	213	8	404
			CACCCTAAA	486	6	213
			CACTGCCCT	188	7	439
			CACATCGCC	145	3	552
			CACAACTGT	159	25	108
			CACGGCGTG	348	9	262
			CACTCCGTA	400	20	1
			CACAGCAGA	252	18	160
			CACGCCGTG	255	10	312
			CACATACGT	306	15	170
			CACCACAGC	300	23	17
			CACGCTTTT	243	26	5
			CACCTTACG	151	5	492
			CACGGCTTA	71	13	401
			CACGCTTAT	450	5	243
			CACACTACA	56	12	430
			CACCGTTTC	461	8	171
			CACAACCAC	112	9	441
			CACAGCTTC	242	3	450
			CACAAAGTT	300	10	264
			CACACCCAT	521	14	2
			CACAGCCTA	172	7	426
			CACCTCGCA	340	9	247
			CACCATTGA	289	10	268
			CACGCCAAT	563	12	1
			CACATAATA	464	16	4
			CACCAAGAT	186	14	274
			CACAGCAGC	560	11	22
			CACTACTTT	487	15	4
			CACGTCAAG	163	18	213
			CACAGCGCA	235	10	310
			CACGATCAG	291	18	106
			CACAGTACG	352	20	14
			CACTACGGG	57	9	473
			CACCTTGCG	202	15	232
			CACATTAAG	353	20	8
			CACTTTGGG	81	8	469
			CACAGCCAG	62	5	543
			CACCGCGTC	68	10	439
			CACAGAGCT	546	12	1
			CACGGCCGT	242	13	233
			CACCATCTG	184	13	279
			CACTTCCTT	612	9	2
			CACCGCAAC	174	3	483
			CACTGCCGT	399	15	60
			CACGTTACC	553	11	10
			CACTCTAGC	113	6	473
			CACTGTCTG	366	19	7
			CACCCTGCA	373	8	217
			CACATAGAA	377	3	311
			CACTACAGC	416	16	23
			CACACTGGG	230	18	137
			CACATTCGA	150	17	223
			CACTATCTC	437	16	4
			CACATTCTC	386	14	84
			CACTGCGGA	163	1	523
			CACGATACG	164	13	286
			CACTCTCGT	407	17	5
			CACTATTCG	71	6	499
			CACTATAGG	402	17	2
			CACGGCCTC	402	11	118
			CACGGCCAC	298	9	243
			CACAGAATT	256	23	2
			CACACTCTA	161	10	335
			CACCTAGAT	439	15	5
			CACACCAGT	485	12	19
			CACGTTTTA	291	21	2
			CACTTCAAC	261	9	260
			CACCACCGT	248	5	349
			CACATCACA	368	4	268
			CACGTAGGC	193	25	1
			CACACAACT	195	1	469
			CACGTTTGC	275	7	284
			CACAATCAG	207	24	6
			CACCTAGGA	72	4	509
			CACTATACG	395	16	4
			CACATCTAA	38	3	550
			CACGCTGGA	222	23	4
			CACGACACC	320	19	1
			CACTATTCA	308	4	305
			CACCTCGGA	185	1	466
			CACGTCCCT	409	8	140
			CACACTTTT	434	13	18
			CACATCGCG	188	2	438
			CACACCGGG	48	2	551
			CACAGCATG	283	20	1
			CACTTTACG	235	13	177
			CACCTAATT	206	9	279
			CACTAAGAC	88	5	454
			CACTGCATG	424	5	175
			CACCGTCAG	261	15	114
			CACCTAGGC	160	3	433
			CACTCTGGG	228	22	1
			CACGCAGTC	180	5	370
			CACCACAAA	286	14	105
			CACGTGATT	121	11	300
			CACACTGCG	197	10	254
			CACATTTGT	309	18	4
			CACAGTTAG	247	9	232
			CACGATTTG	62	3	503
			CACTCTCTA	239	21	2
			CACTCTCTT	328	1	320
			CACCGCCTA	136	8	342
			CACGGCGGC	219	21	17
			CACATTGGG	635	4	5
			CACACCGGT	242	16	95
			CACACTAGC	244	15	111
			CACACAGTA	91	1	512
			CACAACAGC	146	2	445
			CACACAATT	464	11	3
			CACGACTGT	413	13	6
			CACTTGGGT	33	4	496
			CACACCACT	272	19	1
			CACGGACAT	232	4	328
			CACTAACTA	116	9	326
			CACTTATGT	38	6	448
			CACATAGCG	33	9	393
			CACTCCATG	62	10	348
			CACGGTTAG	158	13	209
			CACTCCAGT	261	8	221
			CACAACAAA	346	15	13
			CACGCCCTC	144	14	200
			CACACAGAA	68	5	438
			CACAACGCA	135	2	440
			CACAAAGGT	198	21	14
			CACCGTTCC	126	13	229
			CACTTTCTT	211	21	1
			CACAGCGAG	402	12	18
			CACTGTCAG	231	7	258
			CACTCTGGC	130	3	420
			CACGAAGTT	259	17	37
			CACCACGAG	251	19	4
			CACCTTTAC	117	5	389
			CACGTTTCC	86	14	238
			CACTGTTCA	362	10	86
			CACGACACA	164	1	427
			CACCGCCGT	260	17	33
			CACGTCTTC	82	4	435
			CACGCCAGA	71	13	263
			CACTCTAAG	361	10	81
			CACTATCTG	85	5	408
			CACACCGCT	135	10	268
			CACTCTGGA	61	11	309
			CACGGTTCA	407	12	2
			CACGGTCCG	192	21	1
			CACCCAGGT	109	4	403
			CACGGCCAA	192	18	59
			CACGGTCGG	210	20	4
			CACTACTAG	28	5	449
			CACACTAAG	213	9	216
			CACATCACT	183	21	5
			CACATAATG	31	4	464
			CACTGTCCC	163	11	216
			CACTCCCTA	70	7	369
			CACACAATA	2	1	542
			CACAGCGGA	508	7	4
			CACACTACG	71	5	406
			CACCTCGAG	234	18	15
			CACTCTTTA	155	2	393
			CACGACAGC	268	17	2
			CACCGCAGC	132	10	252
			CACATCCAC	254	12	111
			CACCCTAGA	75	6	376
			CACGTCGGC	474	8	5
			CACTAAATT	314	14	20
			CACGCTGCC	261	17	4
			CACCATTTA	295	10	113
			CACTTTTGT	189	20	4
			CACAACTAA	78	3	428
			CACGACTAA	25	2	491
			CACTACTAC	376	12	3
			CACCACGTG	224	18	10
			CACGGCTCA	128	1	423
			CACTTTAAC	467	8	4
			CACTATTAG	417	9	21
			CACTCAGGT	368	12	2
			CACTACCCT	298	15	1
			CACGTCAGG	86	13	215
			CACAGAGAC	110	9	272
			CACTCAATG	46	14	226
			CACCACTTC	36	8	350
			CACGTCTAA	32	4	431
			CACAATCGC	197	5	273
			CACGTCCTG	174	3	330
			CACTGTTAG	232	9	164
			CACTTAATT	93	3	397
			CACGAAGGT	304	14	5
			CACGCTGCG	520	5	1
			CACATCAGC	327	13	4
			CACAGTCCC	277	15	6
			CACGTTACG	330	13	1
			CACGAAAAT	102	6	327
			CACGATAGG	232	17	2
			CACTGCTAT	214	4	271
			CACTCCTAT	98	17	112
			CACGATTGG	251	16	4
			CACGTTTTC	277	15	1
			CACGTTTGA	416	9	2
			CACGCCATC	189	11	149
			CACTTAAGT	389	10	2
			CACGACGCG	218	1	320
			CACAGCCGT	364	11	2
			CACAGCAAG	411	9	2
			CACACTAGA	196	5	256
			CACGACGCA	130	3	350
			CACAACGCG	38	5	387
			CACCATCGA	264	15	3
			CACTGTCGG	59	13	212
			CACACTTCA	31	6	372
			CACCCTCGT	177	11	151
			CACCCTTTT	87	2	402
			CACTGAGCT	212	5	239
			CACTTCCAT	132	20	11
			CACATCAGA	119	21	1
			CACCTTATG	268	9	110
			CACAGAAGT	281	13	20
			CACAGACGT	192	5	249
			CACTCTCAC	325	12	1
			CACCCTATC	393	9	1
			CACGGCTAG	48	2	424
			CACAACCCT	250	15	1
			CACCGTTAA	315	12	5
			CACCGAGAA	137	8	229
			CACCTAGCT	304	2	208
			CACAGGTGT	29	2	436
			CACGTAGTA	145	19	6
			CACCCTAAC	354	10	9
			CACGCTACC	87	3	368
			CACGGACGG	16	2	445
			CACTGAGCC	52	2	415
			CACAACTAC	47	2	419
			CACTTCGTG	427	7	5
			CACACTTAT	341	10	16
			CACCCAAGC	56	6	331
			CACAGACCT	30	2	431
			CACCATTCG	50	7	316
			CACCATCTC	380	9	1
			CACGTTCTC	244	14	14
			CACGATTCC	306	12	1
			CACCGACAT	210	16	1
			CACTATCTA	240	5	191
			CACAGTTTG	175	12	106
			CACAATAGG	275	13	3
			CACATCGCA	230	15	1
			CACAACAGA	250	14	4
			CACCACCTC	83	11	201
			CACGACTGA	504	1	45
			CACCCCGTT	293	12	3
			CACATTCCA	212	8	148
			CACGCTCTG	363	9	1
			CACCGCTGT	265	6	140
			CACGAAGCT	212	8	144
			CACGCTTGT	177	11	114
			CACTAAGGC	240	14	2
			CACATCCTC	312	11	1
			CACTCTCCG	23	7	316
			CACCAAGAC	260	13	1
			CACTGCGCC	154	5	244
			CACCTTTTC	144	1	329
			CACTCTATG	253	13	3
			CACGCCGGC	144	9	171
			CACACACGT	68	10	214
			CACACTATG	326	3	137
			CACTCTTAG	63	12	177
			CACTGAGGT	204	15	1
			CACATAGGC	201	15	1
			CACAATACG	199	15	2
			CACTTCACA	165	5	226
			CACATTCTG	75	10	202
			CACCGCGTG	292	10	21
			CACACCATG	19	2	404
			CACGATTTC	408	6	2
			CACTCCTCT	79	10	196
			CACCACCAT	326	9	10
			CACATGGTT	307	10	2
			CACACAAGA	69	8	238
			CACTTAGTA	144	5	233
			CACAATTTG	231	13	2
			CACCATACG	151	6	205
			CACCCAGGC	32	3	361
			CACGCCGTC	159	15	19
			CACTGCTTA	34	7	278
			CACGGCGCC	269	11	4
			CACAACTTG	13	4	353
			CACTACACC	111	4	270
			CACGGAAAC	70	2	342
			CACACAAGT	145	7	181
			CACCCCGAA	21	1	401
			CACATTCCT	210	13	8
			CACGGCTCG	24	1	396
			CACCCAGAT	46	5	298
			CACTACCGA	236	12	1
			CACGCACAT	70	13	119
			CACCACGCC	195	2	231
			CACCCCGAT	372	6	4
			CACGTCCGC	201	13	8
			CACACAGGC	163	7	157
			CACGTTCGC	301	9	3
			CACTTAATG	119	16	15
			CACGTAATG	277	4	117
			CACTTTTAT	196	13	7
			CACAATCTG	326	7	16
			CACAAGGTT	36	5	296
			CACGCATAA	19	1	388
			CACCTCCGT	53	2	339
			CACATGGGT	317	8	2
			CACGCTAAG	119	5	225
			CACAGCCTC	291	9	2
			CACATAGTA	386	3	39
			CACGGAGCT	378	5	6
			CACCGTCGA	157	3	228
			CACTCCGTC	250	9	33
			CACGTCGGA	238	11	2
			CACTACTAT	373	5	7
			CACACTTGT	353	6	3
			CACTTAATA	166	3	217
			CACATGATT	182	1	241
			CACTTTCAC	279	9	3
			CACCCTCTA	20	1	373
			CACGTCCAC	270	7	47
			CACAATTTC	175	13	6
			CACGCCTCT	110	16	1
			CACTCCACT	366	5	4
			CACATCTGT	280	6	55
			CACGGAAGT	244	10	5
			CACAGCCCC	19	3	329
			CACAGCTGT	288	8	5
			CACGTATAT	197	12	2
			CACGCTTTA	133	5	192
			CACAACCTG	277	4	90
			CACCGTCCA	180	4	169
			CACGCAAGT	95	14	42
			CACCTTCAA	141	4	199
			CACAAAAAT	270	8	12
			CACTTCAAA	274	4	87
			CACTCCCAA	4	1	370
			CACATAAAA	140	10	79
			CACGTCACA	125	14	12
			CACCTTTAA	86	6	201
			CACCAAGGT	252	9	4
			CACCCTAGG	137	14	1
			CACGTAGAC	194	11	11
			CACAAAAGT	310	6	12
			CACTGCGCG	39	4	275
			CACTATCGG	94	3	248
			CACGCTCGC	201	11	1
			CACATCCTA	105	15	2
			CACCACAAG	225	1	175
			CACTGAATA	219	10	2
			CACTGTTCC	264	8	3
			CACTTAGGC	330	5	7
			CACGCTCTA	264	8	1
			CACCTAGAC	166	5	141
			CACGGCTAC	94	15	2
			CACCCCATC	265	3	95
			CACGTTCCC	40	1	321
			CACATCTCT	186	11	2
			CACCTTTTA	38	7	203
			CACGGCCTG	70	6	196
			CACACGGCT	84	5	202
			CACAAAGGA	160	12	1
			CACGGAGTC	135	13	2
			CACGTAGTC	156	11	23
			CACAAGGTG	15	4	277
			CACAACTCT	22	5	251
			CACACAAAT	156	12	2
			CACCTTCGC	148	6	126
			CACACTAGG	110	3	215
			CACTGCTTT	333	4	8
			CACCTCAAA	113	3	210
			CACCATCCC	101	14	3
			CACCTTAAG	179	3	154
			CACACAAAA	17	6	229
			CACGTCCTC	361	3	2
			CACCGTTCA	181	8	53
			CACCGCCGA	266	7	2
			CACTTCAGC	266	7	1
			CACAGAGGA	100	9	99
			CACGACAAG	123	13	1
			CACACCGAC	239	8	2
			CACGACTTT	352	3	5
			CACGAAATT	42	2	282
			CACTGCACA	75	4	214
			CACGTAGCT	283	6	2
			CACACGGAC	30	4	251
			CACGCTCAG	63	6	184
			CACTAACAT	281	6	2
			CACCGCATG	257	7	2
			CACACTCAC	326	4	3
			CACTTTCTA	232	8	2
			CACAACTAG	208	9	2
			CACCTACAT	231	8	1
			CACAAAGCT	251	7	4
			CACAGAGAA	181	10	3
			CACTCTCAA	207	9	1
			CACAAAACC	13	1	319
			CACCAAATA	110	8	101
			CACTCTCCT	57	4	223
			CACCTTAGC	250	7	3
			CACATCCAT	109	13	1
			CACCCTCAC	81	4	200
			CACGCTCCT	297	5	1
			CACACTTAA	123	2	204
			CACGCCGAA	235	7	12
			CACATTTAC	177	10	1
			CACATCTTA	44	7	170
			CACTTTAGA	196	9	4
			CACCACGGC	151	11	2
			CACAATTCC	239	7	3
			CACGTGAAT	117	12	5
			CACTCAATA	166	5	101
			CACCCAAAT	174	5	94
			CACCTAACT	55	3	230
			CACAACCGC	139	11	2
			CACATCCTG	10	1	305
			CACGGCGGA	209	8	2
			CACTGCCAA	139	11	1
			CACGCCTTT	230	7	3
			CACTTGGTT	205	8	1
			CACTTAGTG	63	14	1
			CACGCCGCG	110	12	1
			CACACTTGC	197	8	6
			CACTGACAT	58	13	23
			CACCACATG	174	8	24
			CACCAAGCT	128	3	158
			CACCGTTAG	173	9	2
			CACATCGGA	245	6	1
			CACGTGGGT	191	5	64
			CACGTAAAA	145	10	4
			CACTGAATT	310	3	4
			CACGGCGAG	124	11	1
			CACTTCGGA	230	5	30
			CACATCGGG	249	5	14
			CACTTAGTC	107	3	171
			CACTCTCTC	192	8	1
			CACTTAAAA	144	10	1
			CACCTGAAT	96	12	1
			CACTACAGA	128	9	33
			CACTTTAGC	137	10	3
			CACGCTAGA	184	8	3
			CACGGAAAT	33	2	245
			CACTTTATG	326	2	1
			CACAGCCCA	110	4	140
			CACTAAATA	133	10	2
			CACAACGCC	298	3	1
			CACGCTACG	196	2	105
			CACTCCGGA	320	2	1
			CACCGTCCG	219	4	42
			CACGTCAGA	150	9	1
			CACGTGATA	170	8	4
			CACTACTGC	192	7	5
			CACGTCCTA	125	10	1
			CACATCCAA	48	2	221
			CACAAACGT	146	9	2
			CACGTCCAG	73	12	2
			CACTTACAC	31	8	115
			CACCCTAGC	233	5	6
			CACGAAGTG	65	10	47
			CACTACCTG	48	13	1
			CACGTTCCT	188	7	2
			CACGGTTCG	260	4	1
			CACGTCGCG	161	8	4
			CACTGAGAC	256	4	2
			CACCCTATA	70	8	76
			CACTTTATC	274	3	4
			CACCAAACT	183	7	1
			CACGCAATG	63	12	2
			CACACACTT	62	12	1
			CACTACCAG	16	2	233
			CACGTTCAG	177	7	1
			CACAGTCCG	265	3	6
			CACTCAGCT	131	5	78
			CACGTTTCA	83	6	98
			CACAGACAG	62	3	173
			CACGTCCAA	214	5	5
			CACCCAGAC	33	2	214
			CACCTAGTG	76	11	1
			CACATACCT	52	1	217
			CACAAAGAC	53	10	39
			CACGGATTT	145	8	1
			CACTTTTTT	166	7	3
			CACCTGGAT	121	9	1
			CACATAGTC	183	6	8
			CACAGATGT	118	9	2
			CACCTTACC	190	6	1
			CACCAAGAA	95	10	1
			CACGCTCGA	5	1	251
			CACAACAGG	117	9	1
			CACGTCTAC	93	10	1
			CACAAAATA	183	6	4
			CACCGCCTG	86	3	142
			CACATAAAT	219	4	11
			CACCTCTAA	25	1	230
			CACCACCTG	64	11	1
			CACGCTACA	83	10	4
			CACCGAGTC	104	2	143
			CACTCGGTT	106	9	1
			CACACAGAC	151	7	2
			CACATAGTG	86	7	54
			CACAGAGTA	145	7	4
			CACATTCCC	218	4	2
			CACTGAAAC	168	6	3
			CACATTTTC	39	10	31
			CACGGCTTC	146	7	1
			CACTTCTAC	64	5	108
			CACCGAAGT	215	4	1
			CACTATTGG	92	9	5
			CACACTCTG	64	10	7
			CACAGCCGC	164	6	1
			CACTCTCAG	161	6	1
			CACGTAAGC	114	6	40
			CACGTCTAG	37	2	182
			CACCAAGTG	50	3	147
			CACGCCCAT	28	9	47
			CACTGTCCG	58	10	2
			CACCTCAGC	176	5	2
			CACTAATGT	104	5	61
			CACAGGGAT	104	8	2
			CACCACACC	176	5	1
			CACACGGTT	55	10	2
			CACAGACTG	19	3	169
			CACTCGGGT	148	6	1
			CACGACTAC	41	3	147
			CACATTTAA	70	9	5
			CACCCCAAT	143	6	3
			CACACCTAT	73	9	1
			CACATTTCT	60	8	31
			CACTTAGAA	142	6	2
			CACACTCTC	141	6	1
			CACAAATGC	51	7	56
			CACTAAGTG	116	7	2
			CACGACCCA	37	2	165
			CACTGGCAT	69	9	1
			CACTGCTAA	69	9	1
			CACGGACAG	136	6	2
			CACATCACC	102	2	108
			CACTGAATG	110	7	3
			CACGTCACG	148	5	10
			CACGGAACT	60	9	3
			CACATAAGT	201	3	3
			CACCATTTG	179	4	1
			CACGTTTAA	196	3	6
			CACACCAGA	83	8	1
			CACCGTCCC	188	3	11
			CACTGAGTC	197	3	2
			CACTTCCTA	53	9	2
			CACACCGTG	194	3	1
			CACATTCTA	75	8	1
			CACGGCTAA	71	8	3
			CACGGACAC	177	1	51
			CACGAAAAG	46	9	1
			CACAACACA	45	9	1
			CACAATTGG	91	7	1
			CACAGCACC	94	6	18
			CACGGGCAT	40	5	82
			CACGAAGAC	86	7	3
			CACATTCGC	112	6	1
			CACCTTACA	56	8	8
			CACGCAGTA	40	5	80
			CACGCTCAC	56	5	66
			CACAGCTTA	109	6	2
			CACCAAATT	37	9	2
			CACCCCAGC	156	4	1
			CACGATTCA	78	7	5
			CACACTTTC	200	2	1
			CACAGAGCC	129	5	1
			CACCACTAC	219	1	2
			CACAAAATT	99	6	3
			CACTAAATC	54	8	1
			CACTTCGCA	123	5	2
			CACGCTTAA	165	3	6
			CACCAAGCA	75	7	1
			CACTGCTTG	121	5	2
			CACTTATAT	50	8	1
			CACCGAGAT	118	5	3
			CACAGAAAC	144	4	1
			CACCCAAGT	11	3	130
			CACGGGCAG	24	9	1
			CACTCTTAT	208	1	5
			CACTGCTAC	17	3	123
			CACGAAATC	116	5	1
			CACGTCTGA	163	3	1
			CACGCAGAA	113	5	1
			CACAGCTAA	160	3	1
			CACCCCAGT	205	1	2
			CACCGCGCA	134	4	2
			CACTCAGTA	133	4	2
			CACTATCCA	109	5	2
			CACCTAAGT	149	3	8
			CACTACTCT	103	5	6
			CACGGATGT	132	4	1
			CACTTTTTA	57	7	4
			CACCACGCA	62	5	39
			CACCGAGCC	39	7	18
			CACGTCTGC	83	6	1
			CACCCTGAG	129	4	2
			CACTTTTCT	197	1	4
			CACCTCCCT	108	2	58
			CACCGACTT	34	8	1
			CACATATGT	126	4	3
			CACCACCTA	128	4	1
			CACAACCGG	42	1	131
			CACACTTTA	56	7	1
			CACCCAAGA	7	1	159
			CACCCCATA	49	7	6
			CACCATCCA	54	7	1
			CACTTAAGG	43	7	10
			CACCCTTAT	20	2	127
			CACGCATTT	100	5	1
			CACAACAAG	100	5	1
			CACCCCACC	52	7	1
			CACGAATGT	28	8	1
			CACGCTTCC	121	4	2
			CACATGCTT	51	7	1
			CACAGTTGG	73	6	2
			CACCTCAAG	191	1	2
			CACGGCAAG	192	1	1
			CACACCAAA	166	2	2
			CACATGAAT	142	3	2
			CACTCCGTG	68	1	101
			CACTAGGGT	43	7	3
			CACGACTTG	116	4	1
			CACGGCTTG	92	5	1
			CACGTCCCA	97	4	16
			CACTCCCGT	67	6	1
			CACGTACTT	158	2	3
			CACTCAGTC	41	7	2
			CACTGCACC	134	3	3
			CACTAAGGA	44	5	38
			CACCCTTCT	87	5	2
			CACCAAATG	5	1	148
			CACGAAGTA	5	2	127
			CACAACTCC	133	3	1
			CACCGAAGC	107	4	1
			CACGTATTT	83	5	1
			CACTCTTGC	106	4	1
			CACAGAGTG	33	3	81
			CACTCTTCG	80	5	2
			CACTCAGAC	152	2	1
			CACCTTCTG	103	4	1
			CACGTACCT	125	3	1
			CACTGAAAT	133	2	13
			CACCGCGCC	123	3	1
			CACACATGT	97	4	1
			CACTGCGGG	73	5	1
			CACTTTCGC	49	6	1
			CACACCGAA	49	6	1
			CACAAACAG	22	7	3
			CACCGCTAT	94	4	1
			CACGTTCCA	46	6	1
			CACAGACTT	138	2	3
			CACAGCTAT	164	1	1
			CACCGAGCT	44	6	1
			CACATCTAT	128	2	9
			CACAGGCGT	136	2	2
			CACCACTAT	36	3	65
			CACCCTTAC	78	3	29
			CACGACAGG	46	5	16
			CACGAAAAC	106	3	2
			CACGTGGTA	130	2	1
			CACCTGACT	34	6	1
			CACCGAAAC	53	5	4
			CACGTAAAC	101	3	2
			CACGCACGT	31	6	1
			CACTACTTG	27	6	4
			CACACTCGT	73	4	5
			CACCAAAGT	54	5	1
			CACGCGATG	30	6	1
			CACATCTTT	76	4	2
			CACTGCAAG	52	5	2
			CACCAAAAT	44	5	7
			CACCGTTGG	70	3	23
			CACGTTCGA	88	3	8
			CACAAAAGG	119	2	1
			CACCCCGAC	71	4	1
			CACCACTTT	68	4	3
			CACCTCCAA	46	5	1
			CACCTTCTA	116	2	1
			CACGCCCCT	42	2	62
			CACGACTTA	68	4	1
			CACAACTTC	136	1	3
			CACAGGCTT	20	6	1
			CACTCTTAA	61	4	5
			CACATAAGA	83	3	6
			CACATTTGA	28	2	71
			CACCTAATA	39	5	2
			CACCAAATC	40	5	1
			CACATGGAT	82	3	5
			CACGTCTCA	83	3	4
			CACGCTCTC	62	4	1
			CACTCTCGC	27	2	68
			CACACTTCG	84	3	1
			CACAGGGCT	36	5	1
			CACATAAGC	95	2	10
			CACCTCAGA	57	4	2
			CACGAAGTC	129	1	1
			CACGAACGT	129	1	1
			CACGAACTA	29	5	3
			CACTCTGCC	32	3	39
			CACCACCAC	54	4	1
			CACCACAGA	77	3	1
			CACAACTGA	98	2	2
			CACGGCTGC	36	1	73
			CACCCAACA	13	2	72
			CACATAGGA	74	3	1
			CACCTTCCT	23	5	4
			CACTAGGTT	26	5	1
			CACCCTTGC	26	5	1
			CACAGAATG	87	2	9
			CACATCCAG	25	5	1
			CACTTATAA	12	1	89
			CACTTCACG	23	5	1
			CACATATAC	35	4	9
			CACTATTCC	65	3	3
			CACCACACA	43	4	1
			CACGTAAGG	85	2	5
			CACGACTCG	75	2	12
			CACCCCCTT	64	3	1
			CACCGCTAC	86	2	1
			CACACTACC	58	3	3
			CACGATCGG	107	1	1
			CACGGACGT	105	1	2
			CACCGCAAG	35	4	1
			CACATGATC	81	2	1
			CACTCGACT	33	4	1
			CACCGCCAC	33	4	1
			CACTTTTAA	54	3	2
			CACGGGATT	28	4	3
			CACAAGGCT	53	3	1
			CACAAGATA	26	4	3
			CACAATTCG	98	1	2
			CACGTACGG	99	1	1
			CACATTTCA	70	2	5
			CACCGAGGT	72	2	2
			CACCCCTGT	94	1	2
			CACCTAAGA	24	4	1
			CACTGCCTC	47	3	1
			CACCATTGG	22	4	2
			CACGAACAT	89	1	3
			CACATCTAC	58	2	9
			CACCAACGT	85	1	6
			CACGCCGCC	42	3	2
			CACGGAGCG	18	4	2
			CACAAACTC	17	4	2
			CACCCGGGC	18	4	1
			CACCGCTTA	17	4	1
			CACCTAGTC	14	4	3
			CACTCTACC	16	4	1
			CACATCTGC	16	4	1
			CACACTCCT	62	2	2
			CACTTCTGA	12	4	4
			CACCGCTTC	86	1	1
			CACCTGGGT	84	1	2
			CACTGGTTA	14	4	1
			CACGAATAC	37	3	1
			CACAAAACA	34	3	2
			CACAGCTAG	33	3	1
			CACTCCAAA	79	1	1
			CACCCTCAA	76	1	3
			CACTCTTCC	31	3	1
			CACTAAGTA	65	1	12
			CACACCGGA	78	1	1
			CACCCTATG	53	2	2
			CACCACTGC	26	3	3
			CACGTACCA	28	3	1
			CACCCCTAT	26	3	2
			CACATGGTG	50	2	1
			CACTGACGT	44	2	5
			CACAGAAAG	25	3	1
			CACGTACCC	24	3	1
			CACTGATAT	22	3	2
			CACAGGGAA	46	2	1
			CACTGGGTT	69	1	1
			CACATGTGC	21	3	1
			CACTCTCTG	66	1	2
			CACACCAGG	17	3	2
			CACATGTTC	40	2	2
			CACTGGACA	17	3	1
			CACATTCAG	17	3	1
			CACGAAATA	14	3	3
			CACCCTGGG	40	2	1
			CACATGATG	15	3	2
			CACTGGAAA	16	3	1
			CACGCGTGT	35	2	4
			CACTCCTGT	58	1	3
			CACCTCCTG	10	3	3
			CACATAGCA	12	3	1
			CACATTTTG	18	2	15
			CACGCGTAC	10	3	1
			CACGACGAG	56	1	1
			CACACCGAG	56	1	1
			CACTTTCCC	32	2	1
			CACACGTTC	8	3	1
			CACCGAGTG	5	2	22
			CACGCAAAA	53	1	1
			CACCAAAAA	24	2	5
			CACCCTTCA	24	2	3
			CACTGGGTA	25	2	2
			CACTCCAGA	45	1	5
			CACTTCACC	23	2	1
			CACAGAGGC	21	2	1
			CACTCCACC	19	2	1
			CACCACCCC	17	2	1
			CACATGGAC	17	2	1
			CACTAGGAT	40	1	1
			CACAAATCA	14	2	2
			CACGAACCC	14	2	1
			CACCTCGCC	24	1	12
			CACTCTTAC	13	2	1
			CACCTCACA	10	2	3
			CACTAGCTG	11	2	1
			CACGCTTTC	25	1	4
			CACTGCTTC	27	1	1
			CACCCTACC	26	1	1
			CACTTGCGT	2	2	1
			CACGCGTTT	9	1	13
			CACGAATGC	22	1	1
			CACTCCACA	19	1	2
			CACGTGGGC	20	1	1
			CACGGGCTA	20	1	1
			CACACCGCC	18	1	2
			CACGAACCT	19	1	1
			CACCCCTAA	19	1	1
			CACGCTGGG	18	1	1
			CACATGCAG	18	1	1
			CACCGAGTA	9	1	8
			CACTTAGAG	16	1	2
			CACCACTTG	6	1	10
			CACCTAAAA	4	1	10
			CACTAATAT	13	1	2
			CACTCCGCA	14	1	1
			CACAAGCAT	5	1	8
			CACGCGATT	13	1	1
			CACCTCCGC	13	1	1
			CACTTTTCC	12	1	1
			CACGAAATG	12	1	1
			CACTCAGGA	10	1	1
			CACAGAAAA	6	1	4
			CACGCTTTG	9	1	1
			CACTTCTTA	8	1	1
			CACATGTAA	8	1	1
			CACACGGGA	8	1	1
			CACGTACTG	5	1	2
			CACTAATCT	6	1	1
			CACTAAAAA	6	1	1
			CACAAATGT	5	1	1
			CACGGAATG	3	1	2
			CACTAACGC	4	1	1
			CACGCAAAC	4	1	1
			CACAAACTA	2	1	2
			CACTCCTGA	2	1	1
			CACGGACGA	1	1	1
